# Yeast NDI1 reconfigures neuronal metabolism and prevents the unfolded protein response in mitochondrial complex I deficiency

**DOI:** 10.1101/2022.09.22.509020

**Authors:** Lucy Granat, Daniel Ranson, Emma Hamer, Ram Prosad Chakrabarty, Francesca Mattedi, Laura Fort-Aznar, Frank Hirth, Sean T. Sweeney, Alessio Vagnoni, Navdeep S. Chandel, Joseph M. Bateman

**Author notes:** Correspondence to: Joseph M. Bateman.

## Abstract

Mutations in subunits of the mitochondrial NADH dehydrogenase cause mitochondrial complex I deficiency, a group of severe neurological diseases that can result in death in infancy. The pathogenesis of complex I deficiency remain poorly understood, and as a result there are currently no available treatments. To better understand the underlying mechanisms, we modelled complex I deficiency in *Drosophila* using knockdown of the mitochondrial complex I subunit ND-75 (NDUFS1) specifically in neurons. Neuronal complex I deficiency causes locomotor defects, seizures and reduced lifespan. At the cellular level, complex I deficiency leads to mitochondrial morphology defects, reduced endoplasmic reticulum-mitochondria contacts and activation of the endoplasmic reticulum unfolded protein response (UPR) in neurons. Multi-omic analysis shows that complex I deficiency dramatically perturbs mitochondrial metabolism in the brain. We find that expression of the yeast non-proton translocating NADH dehydrogenase NDI1, which reinstates mitochondrial NADH oxidation but not ATP production, restores levels of several key metabolites in the brain in complex I deficiency. Remarkably, NDI1 expression also reinstates endoplasmic reticulum-mitochondria contacts, prevents UPR activation and rescues the behavioural and lifespan phenotypes caused by complex I deficiency. Together, these data show that metabolic disruption due to loss of neuronal NADH dehydrogenase activity cause UPR activation and drive pathogenesis in complex I deficiency.

## Supplemental Table S1 for "Yeast NDI1 reconfigures neuronal metabolism and prevents the unfolded protein response in mitochondrial complex I deficiency"

### Sheet: ControlvsND75_increased
gene_id	Con_1	Con_2	Con_3	Con_4	ND_1	ND_2	ND_3	ND_4	log2FoldChange	Fold change	pvalue	padj	gene_name	gene_chr	gene_start	gene_end	gene_strand	gene_length	gene_biotype	gene_description	tf_family	Con_1_readcount	Con_2_readcount	Con_3_readcount	Con_4_readcount	ND_1_readcount	ND_2_readcount	ND_3_readcount	ND_4_readcount	Con_1_fpkm	Con_2_fpkm	Con_3_fpkm	Con_4_fpkm	ND_1_fpkm	ND_2_fpkm	ND_3_fpkm	ND_4_fpkm
FBgn0011710	859.015	1177.46	980.803	661.859	1293.17	1193.99	1367.61	1400.86	-0.517319	1.43129	0.00250042	0.0113335	2001-09-01	X	21358286	21361688	+	2026	protein_coding	NA	-	973	784	984	768	1206	1107	1518	1755	20.6206	28.0028	23.3196	15.908	31.0259	28.6622	33.0654	33.7631
FBgn0026361	15.8913	12.0149	9.96751	6.89437	43.9634	37.7504	53.1548	77.4262	-2.26019	4.79056	4.50379e-09	9.40854e-08	2005-09-01	2R	7960133	7961921	-	1789	protein_coding	NA	-	18	8	10	8	41	35	59	97	0.432006	0.323597	0.268384	0.187661	1.19451	1.02627	1.4554	2.11332
FBgn0004364	1506.14	961.189	1183.14	1404.73	2022.31	1737.6	1574.82	1662.67	-0.46696	1.38219	0.00329617	0.0142158	18w	2R	20111511	20116932	+	5422	protein_coding	NA	-	1706	640	1187	1630	1886	1611	1748	2083	13.5098	8.54172	10.5113	12.616	18.13	15.5861	14.2273	14.9739
FBgn0260793	1423.16	967.196	1212.05	1552.96	2085.58	2273.65	2178.44	2080.93	-0.73923	1.66928	8.94098e-07	1.16866e-05	2mit	3R	13121951	13155687	-	8905	protein_coding	NA	-	1612	644	1216	1802	1945	2108	2418	2607	7.77247	5.23332	6.55641	8.49208	11.3842	12.4176	11.983	11.4107
FBgn0052016	1764.82	1294.6	1246.94	1390.94	1752.1	1658.86	1976.64	1822.31	-0.338948	1.26483	0.0128671	0.0425049	4E-T	4	951542	958392	-	3691	protein_coding	NA	-	1999	862	1251	1614	1634	1538	2194	2283	23.2539	16.9001	16.2734	18.3507	23.0741	21.8582	26.2322	24.1083
FBgn0004168	692.156	539.167	637.921	704.949	834.232	926.502	910.838	994.568	-0.506929	1.42102	3.38118e-05	0.000287315	5-HT1A	2R	19067155	19121958	+	5019	protein_coding	NA	-	784	359	640	818	778	859	1011	1246	6.70698	5.1761	6.1225	6.83958	8.07939	8.97797	8.88947	9.67621
FBgn0031851	180.985	144.178	128.581	130.993	316.322	320.339	291	350.414	-1.1268	2.18373	7.02232e-13	2.98146e-11	Aatf	2L	6717625	6719389	+	1703	protein_coding	NA	-	205	96	129	152	295	297	323	439	5.16853	4.07926	3.63698	3.74561	9.02867	9.14837	8.37008	10.0474
FBgn0023416	2135.62	1775.2	2000.48	2569.88	2589.55	2724.5	2767.65	2642.07	-0.337276	1.26337	0.00783772	0.0286404	Ac3	2L	21632587	21647964	+	5172	protein_coding	NA	-	2419	1182	2007	2982	2415	2526	3072	3310	20.0819	16.538	18.6318	24.1959	24.3374	25.6199	26.2123	24.9444
FBgn0027620	436.129	306.379	382.752	430.036	551.15	522.034	538.755	548.369	-0.467431	1.38264	0.000491176	0.00291174	Acf	3R	31793981	31799799	+	5079	protein_coding	NA	-	494	204	384	499	514	484	598	687	4.17616	2.90655	3.63011	4.12302	5.27474	4.99884	5.19595	5.27209
FBgn0263998	1149.47	674.334	935.949	1025.54	1272.79	1274.88	1393.74	1374.52	-0.487379	1.4019	0.00234396	0.0107801	Ack-like	2R	13142834	13152677	-	7757	protein_coding	NA	-	1302	449	939	1190	1187	1182	1547	1722	7.20684	4.18868	5.81217	6.43793	7.97578	7.99329	8.80113	8.65254
FBgn0020765	57.3854	93.1151	85.7206	40.5044	113.661	99.2295	95.4984	122.924	-0.659561	1.5796	0.0123723	0.0411467	Acp65Aa	3L	6152050	6152745	-	615	protein_coding	NA	-	65	62	86	47	106	92	106	154	4.53802	7.29528	6.71413	3.20713	8.98353	7.8472	7.60628	9.76
FBgn0000043	1152.12	1123.39	1158.22	711.844	1618.07	1747.3	1518.96	1443.96	-0.610892	1.5272	0.000270644	0.00176001	Act42A	2R	6013910	6015689	-	1626	protein_coding	NA	-	1305	748	1162	826	1509	1620	1686	1809	34.4602	33.2894	34.3125	21.3183	48.371	52.2633	45.7592	43.3633
FBgn0000046	5106.41	6521.06	5893.79	4060.78	7627.11	7798.15	8502.06	6411.21	-0.491663	1.40606	0.00233187	0.0107455	Act87E	3R	13425983	13428375	+	1989	protein_coding	NA	-	5784	4342	5913	4712	7113	7230	9437	8032	124.859	157.972	142.738	99.4177	186.395	190.68	209.383	157.396
FBgn0026086	3267.43	2677.81	2881.61	3501.48	3673.62	4032.82	4231.66	3800.27	-0.351508	1.27589	0.00236883	0.010858	Adar	X	1773725	1788065	+	8758	protein_coding	NA	-	3701	1783	2891	4063	3426	3739	4697	4761	18.1444	14.7323	15.8493	19.4686	20.3891	22.3951	23.6678	21.1884
FBgn0026573	613.582	390.483	514.323	577.403	688.402	762.557	740.563	749.518	-0.483982	1.3986	0.00116965	0.00602068	ADD1	2R	11970686	11977721	+	6170	protein_coding	NA	MYB	695	260	516	670	642	707	822	939	4.83646	3.04939	4.01542	4.55704	5.42333	6.01086	5.87934	5.93178
FBgn0000055	2.64855	21.026	4.98375	15.5123	499.681	486.44	491.907	495.688	-5.58507	48.0035	5.14254e-79	1.21395e-75	Adh	2L	14615552	14618902	+	2254	protein_coding	NA	-	3	14	5	18	466	451	546	621	0.0571472	0.449468	0.106508	0.335129	10.7758	10.496	10.6901	10.7385
FBgn0038223	985.262	581.219	845.245	917.813	1050.83	1199.38	1160.4	1128.67	-0.444054	1.36042	0.00636333	0.0240726	Afti	3R	14320191	14326689	-	5489	protein_coding	NA	-	1116	387	848	1065	980	1112	1288	1414	8.72969	5.10203	7.41769	8.14235	9.3057	10.6271	10.3553	10.0406
FBgn0041171	1454.06	1178.96	1404.42	1600.36	1685.62	1705.24	1746.9	1736.9	-0.284122	1.21767	0.0117602	0.0395796	ago	3L	4246343	4254306	-	5517	protein_coding	NA	-	1647	785	1409	1857	1572	1581	1939	2176	12.8179	10.2966	12.2624	14.1254	14.8513	15.0325	15.5102	15.3731
FBgn0262739	4717.96	3738.12	3959.09	4449.45	5306.7	5275.34	5214.57	5159.62	-0.312668	1.242	0.00197407	0.00933864	AGO1	2R	13943387	13958089	-	8278	protein_coding	NA	-	5344	2489	3972	5163	4949	4891	5788	6464	27.7184	21.7583	23.0383	26.174	31.1608	30.9938	30.8564	30.4355
FBgn0035371	2262.75	1868.31	2246.68	2280.31	2661.39	2561.63	2598.28	2789.74	-0.292212	1.22452	0.00331353	0.0142731	AhcyL1	3L	2768466	2772325	-	3020	protein_coding	NA	-	2563	1244	2254	2646	2482	2375	2884	3495	36.4393	29.8084	35.8355	36.7685	42.8362	41.2533	42.1434	45.1071
FBgn0015011	407.877	474.587	587.086	457.614	717.353	750.693	691.012	627.392	-0.531814	1.44575	0.000144472	0.00102785	AhcyL2	3R	16978439	16982158	-	1969	protein_coding	NA	-	462	316	589	531	669	696	767	786	10.0745	11.6136	14.3627	11.3173	17.7091	18.5424	17.1906	15.559
FBgn0000064	49221.6	43137.8	41696.1	42153.9	54797.7	55905	53866.5	55034.1	-0.317585	1.24624	0.000224207	0.00149763	Ald1	3R	26254069	26261591	-	3809	protein_coding	NA	-	55753	28723	41832	48914	51104	51832	59790	68947	628.471	545.687	527.308	538.909	699.295	713.82	692.722	705.519
FBgn0261238	1228.05	741.917	895.082	1125.51	1358.58	1347.15	1336.98	1326.62	-0.425588	1.34312	0.0075314	0.0277185	Alh	3R	7094596	7124185	-	9675	protein_coding	NA	-	1391	494	898	1306	1267	1249	1484	1662	6.17311	3.69489	4.45648	5.66481	6.82562	6.77195	6.769	6.69552
FBgn0040505	2065.87	1653.54	2080.22	2376.83	2638.87	2789.21	2589.27	2585.4	-0.373374	1.29538	0.00256803	0.0115733	Alk	2R	16625293	16640011	-	9730	protein_coding	NA	-	2340	1101	2087	2758	2461	2586	2874	3239	10.326	8.18841	10.2985	11.8953	13.183	13.9418	13.0351	12.9749
FBgn0259170	3602.92	3407.71	3082.95	2933.55	4860.63	5116.79	5185.74	4414.09	-0.587789	1.50294	4.06368e-08	6.93116e-07	alpha-Man-Ia	X	10266792	10325958	-	6827	protein_coding	NA	-	4081	2269	3093	3404	4533	4744	5756	5530	25.6664	24.0508	21.7529	20.9244	34.6076	36.4516	37.2077	31.5718
FBgn0031068	401.697	231.286	285.071	286.978	404.248	415.254	454.068	446.199	-0.50781	1.42189	0.00311108	0.0135399	Alr	X	19748314	19750167	+	1362	protein_coding	NA	-	455	154	286	333	377	385	504	559	14.3437	8.18217	10.0822	10.2603	14.4271	14.8281	16.3303	15.997
FBgn0000071	15.0085	33.0409	18.9383	33.6101	45.0356	84.1294	55.8575	59.8657	-1.29903	2.46064	9.83528e-05	0.000728725	Ama	3R	6762593	6765261	+	1946	protein_coding	NA	-	17	22	19	39	42	78	62	75	0.375089	0.818097	0.468789	0.841037	1.12492	2.10259	1.40602	1.50218
FBgn0000075	378.743	343.925	560.174	250.783	579.03	538.212	615.334	601.051	-0.60584	1.52186	0.00487044	0.0193555	amd	2L	19110154	19114110	+	2224	protein_coding	NA	-	429	229	562	291	540	499	683	753	8.28229	7.45119	12.133	5.491	12.6554	11.7698	13.5528	13.1967
FBgn0052626	6929.5	5610.94	5833.98	4858.81	7548.83	7225.42	7499.33	6863	-0.326533	1.254	0.00804355	0.0292477	AMPdeam	X	13830741	13845866	-	6364	protein_coding	NA	-	7849	3736	5853	5638	7040	6699	8324	8598	52.9556	42.4817	44.1585	37.1782	57.6579	55.2181	57.7223	52.6589
FBgn0266111	17.657	15.0186	17.9415	32.7483	36.4574	60.4006	42.3436	45.4979	-1.11996	2.17341	0.000781608	0.00431695	ana3	2R	12344983	12351325	+	6284	protein_coding	NA	-	20	10	18	38	34	56	47	57	0.136654	0.115157	0.137532	0.25377	0.282006	0.46747	0.330068	0.353544
FBgn0026268	331.069	515.137	449.535	381.776	704.486	586.748	478.393	573.912	-0.485869	1.40043	0.00554487	0.021557	antdh	X	11168030	11169058	-	950	protein_coding	NA	-	375	343	451	443	657	544	531	719	16.9487	26.1274	22.7939	19.5692	36.0461	30.0384	24.6668	29.4992
FBgn0000097	1481.43	937.159	1151.25	1112.58	3831.25	2893.83	3439.74	2856.79	-1.47404	2.77799	2.8541e-19	2.71668e-17	aop	2L	2156484	2178754	-	5454	protein_coding	NA	ETS	1678	624	1155	1291	3573	2683	3818	3579	13.2101	8.27932	10.1679	9.93355	34.1456	25.8052	30.8932	25.5771
FBgn0264855	4139.69	3140.38	3725.85	3996.15	4357.73	4532.2	4773.12	4567.35	-0.280409	1.21454	0.0112146	0.0380909	AP-2alpha	2L	408030	414777	-	4872	protein_coding	NA	-	4689	2091	3738	4637	4064	4202	5298	5722	41.3239	31.0579	36.8382	39.9414	43.4773	45.2429	47.9895	45.7768
FBgn0026598	102.411	46.5576	98.6783	82.7324	123.312	117.565	159.464	118.135	-0.633954	1.55181	0.00873993	0.0313644	Apc2	3R	24163966	24168264	+	4039	protein_coding	NA	-	116	31	99	96	115	109	177	148	1.23314	0.555409	1.17687	0.997449	1.48402	1.41565	1.93393	1.42821
FBgn0000108	13703.6	11550.8	10820.7	13777.5	15269.2	16164.7	15217.6	15492.4	-0.317776	1.24641	0.00356135	0.0150554	Appl	X	530501	579044	+	6383	protein_coding	NA	-	15522	7691	10856	15987	14240	14987	16891	19409	104.412	87.1933	81.6604	105.108	116.279	123.166	116.781	118.518
FBgn0033926	1805.43	1622.01	1969.58	1604.66	3830.17	3877.5	3327.13	3896.86	-1.09204	2.13176	3.17545e-23	4.51564e-21	Arc1	2R	14357927	14360297	-	2371	protein_coding	NA	-	2045	1080	1976	1862	3572	3595	3693	4882	37.0331	32.9623	40.0149	32.9565	78.5229	79.537	68.7368	80.2547
FBgn0033928	52.0882	106.632	74.7563	65.4965	239.118	231.895	174.78	225.095	-1.56494	2.95866	2.20372e-12	8.50015e-11	Arc2	2R	14361924	14362825	+	902	protein_coding	NA	-	59	71	75	76	223	215	194	282	2.80849	5.69609	3.99228	3.5359	12.8859	12.5036	9.49154	12.1856
FBgn0017418	2919.59	2727.37	2308.47	2430.27	3246.86	3309.09	3527.13	3414.74	-0.378495	1.29998	0.000314346	0.00199368	ari-1	X	18130392	18137784	-	4815	protein_coding	NA	-	3307	1816	2316	2820	3028	3068	3915	4278	29.4894	27.2926	23.0945	24.578	32.7775	33.4242	35.882	34.6297
FBgn0041164	133.311	102.126	132.568	110.31	169.42	188.752	166.672	167.624	-0.524343	1.43828	0.000869106	0.00471635	armi	3L	3461317	3466303	+	4151	protein_coding	NA	-	151	68	133	128	158	175	185	210	1.5619	1.18544	1.53839	1.29405	1.9839	2.2115	1.9668	1.97184
FBgn0038369	444.957	510.631	444.551	428.313	577.957	600.77	592.811	569.921	-0.361412	1.28468	0.000501371	0.00295736	Arpc3A	3R	15834648	15836021	+	1123	protein_coding	NA	-	504	340	446	497	539	557	658	714	19.2699	21.9091	19.0687	18.5725	25.0164	26.0182	25.8576	24.7812
FBgn0038306	144.788	136.669	161.474	140.473	203.733	208.166	188.294	224.297	-0.497357	1.41163	0.000460011	0.00276875	Art3	3R	15227605	15229408	-	1804	protein_coding	NA	-	164	91	162	163	190	193	209	281	3.90333	3.65031	4.31166	3.79179	5.48951	5.61207	5.11271	6.0712
FBgn0037770	342.546	210.26	275.103	305.938	464.296	359.168	439.653	375.956	-0.524387	1.43832	0.00226575	0.0104754	Art4	3R	9982816	9986060	-	3071	protein_coding	NA	-	388	140	276	355	433	333	488	471	5.42475	3.29893	4.31515	4.85112	7.34893	5.68809	7.01264	5.97786
FBgn0039908	4777.11	3445.26	3961.09	4976.87	5371.04	5836.21	6049.73	5840.49	-0.428054	1.34542	0.00146754	0.00730241	Asator	4	469409	488994	-	9018	protein_coding	NA	-	5411	2294	3974	5775	5009	5411	6715	7317	25.7629	18.4081	21.1585	26.8742	28.9506	31.4753	32.8607	31.6248
FBgn0005386	771.612	524.148	668.82	870.414	922.158	1014.95	958.588	1025.7	-0.464578	1.37991	0.00320385	0.0138771	ash1	3L	19590773	19598755	-	7615	protein_coding	NA	-	874	349	671	1010	860	941	1064	1285	4.92799	3.3165	4.23077	5.56602	5.88633	6.48219	6.16614	6.57715
FBgn0034075	4875.99	6378.39	6171.88	2806.01	12229.3	12842.7	14169.8	10722.3	-1.30451	2.47	8.45154e-09	1.66812e-07	Asph	2R	16110331	16116996	+	4157	protein_coding	NA	-	5523	4247	6192	3256	11405	11907	15728	13433	57.0457	73.9311	71.5183	32.8698	142.999	150.253	166.969	125.95
FBgn0051739	808.692	674.334	787.433	801.47	916.797	976.116	897.324	892.397	-0.257782	1.19564	0.0112869	0.0382703	AspRS-m	2L	16827078	16832093	+	4422	protein_coding	NA	-	916	449	790	930	855	905	996	1118	8.89415	7.34772	8.57778	8.82587	10.0778	10.7357	9.93991	9.85434
FBgn0263619	15.0085	13.5167	8.97076	5.17078	20.3733	25.886	24.3251	38.314	-1.38325	2.60855	0.0013389	0.00676212	asRNA:ASTR	3R	5607799	5609810	+	1853	ncRNA	NA	-	17	9	9	6	19	24	27	48	0.393914	0.351473	0.233203	0.135884	0.534434	0.679419	0.643028	1.00965
FBgn0259112	33.5484	40.5501	29.9025	31.8865	43.9634	40.9861	65.7678	68.646	-0.713813	1.64013	0.0100622	0.0349408	asRNA:CR42254	2R	14769599	14771295	-	1372	ncRNA	NA	-	38	27	30	37	41	38	73	86	1.18921	1.42408	1.04987	1.13172	1.55756	1.45289	2.34807	2.44314
FBgn0263345	30.017	12.0149	19.935	24.9921	31.096	37.7504	58.5603	57.471	-1.0639	2.09057	0.00234819	0.0107866	asRNA:CR43426	3L	22850111	22854434	+	2340	ncRNA	NA	-	34	8	20	29	29	35	65	72	0.623865	0.2474	0.410375	0.520086	0.645949	0.784611	1.22586	1.19928
FBgn0264789	5.29711	16.5204	2.99025	7.75617	34.3129	43.1433	44.1455	28.7355	-2.29845	4.91927	2.544e-07	3.73468e-06	asRNA:CR44019	3R	5250913	5252132	+	569	ncRNA	NA	-	6	11	3	9	32	40	49	36	0.452759	1.39896	0.253148	0.663779	2.93126	3.68765	3.80037	2.46601
FBgn0264862	9.71137	12.0149	16.9448	24.1303	38.602	53.9291	24.3251	43.1033	-1.32721	2.50917	0.000650665	0.00369577	asRNA:CR44053	X	16806047	16809230	-	2749	ncRNA	NA	-	11	8	17	28	36	50	27	54	0.171809	0.210591	0.296921	0.427441	0.682565	0.954107	0.433442	0.765638
FBgn0264986	46.7911	60.0743	31.896	50.846	79.3485	67.9507	99.1021	101.373	-0.893468	1.85764	0.000349898	0.00219323	asRNA:CR44137	3R	11637177	11638553	+	1239	ncRNA	NA	-	53	40	32	59	74	63	110	127	1.83668	2.33622	1.24007	1.99836	3.11298	2.6673	3.91799	3.99518
FBgn0265915	3.53141	1.50186	1.9935	0.861796	8.57822	8.62865	7.20743	8.7803	-2.0466	4.1313	0.00655174	0.0246746	asRNA:CR44704	2R	21070749	21071895	+	1147	ncRNA	NA	-	4	1	2	1	8	8	8	11	0.149735	0.0630902	0.0837207	0.0365873	0.363532	0.365871	0.3078	0.373795
FBgn0267734	9.71137	22.5279	16.9448	16.3741	27.8792	35.5932	34.2353	24.7445	-0.932381	1.90842	0.00834856	0.03015	asRNA:CR46065	4	228576	229112	-	481	ncRNA	NA	-	11	15	17	19	26	33	38	31	0.981919	2.25669	1.69695	1.65768	2.81737	3.59891	3.48642	2.51201
FBgn0032337	19.4227	42.052	26.9123	23.2685	51.4693	70.1078	81.0835	49.4889	-1.21158	2.31591	8.42297e-05	0.000637284	AstCC	2L	11083459	11085229	-	1173	protein_coding	NA	-	22	28	27	27	48	65	90	62	0.80529	1.72737	1.10518	0.96596	2.13285	2.90681	3.38599	2.06015
FBgn0036789	229.541	207.256	222.275	235.27	310.96	326.81	316.226	348.019	-0.538257	1.45222	6.1767e-06	6.44025e-05	AstC-R2	3L	18485137	18502557	-	3735	protein_coding	NA	-	260	138	223	273	290	303	351	436	2.98889	2.67371	2.86669	3.06736	4.04691	4.25553	4.14723	4.54988
FBgn0261823	949.948	627.776	709.687	962.626	1110.88	1201.54	1118.05	1117.49	-0.481674	1.39636	0.0019071	0.00906543	Asx	2R	14503958	14512493	+	7167	protein_coding	NA	-	1076	418	712	1117	1036	1114	1241	1400	6.44618	4.2205	4.7699	6.54047	7.53422	8.15361	7.64145	7.61369
FBgn0032691	113.888	70.5873	103.662	120.651	164.058	138.058	179.285	171.615	-0.661288	1.58149	0.000621784	0.00355223	Atac2	2L	18609576	18612249	-	2427	protein_coding	NA	-	129	47	104	140	153	128	199	215	2.28217	1.40137	2.05745	2.42076	3.28578	2.76657	3.61847	3.45281
FBgn0039946	82.9881	103.628	63.7921	117.204	146.902	140.216	148.653	139.687	-0.649207	1.56831	0.00149945	0.00743614	ATbp	X	23106003	23108331	+	2269	protein_coding	NA	zf-C2H2	94	69	64	136	137	130	165	175	1.77878	2.20059	1.35429	2.51535	3.14704	3.00546	3.20916	3.00613
FBgn0020762	2569.98	2176.19	2528.76	2690.53	3586.77	3592.76	3555.96	3318.15	-0.494569	1.4089	3.8876e-07	5.48868e-06	Atet	2L	4333913	4345776	+	5244	protein_coding	NA	-	2911	1449	2537	3122	3345	3331	3947	4157	23.8346	19.9954	23.2287	24.9841	33.2468	33.3207	33.2159	30.8974
FBgn0033010	1449.64	1381.71	1274.84	1191	1668.46	1895.07	2021.68	1737.7	-0.467793	1.38299	2.89756e-05	0.000252212	Atf6	2R	5144733	5154756	+	4085	protein_coding	NA	TF_bZIP	1642	920	1279	1382	1556	1757	2244	2177	17.2587	16.2975	15.033	14.1974	19.8533	22.5622	24.2422	20.7716
FBgn0260945	2461.39	2258.79	2368.28	2722.41	4075.73	3937.9	3836.15	3717.26	-0.664925	1.58549	1.02657e-12	4.20717e-11	Atg1	3L	12784429	12805116	-	4148	protein_coding	NA	-	2788	1504	2376	3159	3801	3651	4258	4657	28.859	26.2382	27.5026	31.9598	47.7612	46.1716	45.3011	43.7595
FBgn0030960	1625.33	1249.55	1299.76	1328.03	1934.39	1721.42	2107.27	1791.18	-0.456158	1.37188	0.000237142	0.00157472	Atg101	X	18791668	18793517	+	1850	protein_coding	NA	-	1841	832	1304	1541	1804	1596	2339	2244	42.7277	32.5444	33.8433	34.9562	50.8254	45.2546	55.7956	47.2776
FBgn0261108	1739.22	1504.86	1378.51	1247.88	2304.32	1971.65	1910.87	2103.28	-0.497997	1.41225	0.000140936	0.00100391	Atg13	3R	8349815	8352817	+	3003	protein_coding	NA	-	1970	1002	1383	1448	2149	1828	2121	2635	28.1669	24.1456	22.1123	20.2352	37.299	31.9318	31.1693	34.2003
FBgn0032935	1455.82	1692.59	1268.86	1351.3	1890.42	1662.09	1899.16	1898.94	-0.351573	1.27595	0.00322566	0.0139613	Atg18b	2L	21212322	21220572	-	2435	protein_coding	NA	-	1649	1127	1273	1568	1763	1541	2108	2379	29.077	33.4927	25.1013	27.0234	37.7372	33.1975	38.2044	38.0803
FBgn0044452	2203.6	1673.07	2212.79	1925.25	3431.29	3014.64	2753.24	3121.79	-0.619269	1.5361	1.1443e-06	1.44895e-05	Atg2	3L	2774338	2780677	+	6266	protein_coding	NA	-	2496	1114	2220	2234	3200	2795	3056	3911	17.1034	12.8653	17.011	14.9619	26.618	23.3988	21.5231	24.3277
FBgn0038325	617.996	524.148	536.252	503.289	765.606	765.793	727.049	729.563	-0.451869	1.36781	2.34074e-05	0.000209619	Atg4b	3R	15353720	15356924	-	2665	protein_coding	NA	-	700	349	538	584	714	710	807	914	11.2779	9.47662	9.69285	9.19621	13.9642	13.9754	13.3634	13.3676
FBgn0029943	414.94	372.461	388.733	345.58	427.839	450.847	522.538	487.706	-0.312878	1.24218	0.0102178	0.0353669	Atg5	X	7314622	7323770	-	1418	protein_coding	NA	-	470	248	390	401	399	418	580	611	14.2315	12.6561	13.2055	11.8676	14.666	15.4633	18.0507	16.7946
FBgn0052672	14607.7	14350.2	12197.2	11033.6	15267.1	15781.8	17341.1	18000.4	-0.34739	1.27226	0.00493174	0.0195465	Atg8a	X	10764878	10768338	-	1695	protein_coding	NA	-	16546	9555	12237	12803	14238	14632	19248	22551	419.132	407.93	346.634	316.983	437.82	452.831	501.138	518.562
FBgn0034110	1169.78	1094.85	1368.54	1030.71	1668.46	1502.46	1609.96	1613.98	-0.455114	1.37089	8.51936e-05	0.000643752	Atg9	2R	16294400	16297232	+	2833	protein_coding	NA	-	1325	729	1373	1196	1556	1393	1787	2022	20.0815	18.6211	23.2697	17.7165	28.6272	25.7933	27.8368	27.8188
FBgn0002921	79205	65755.8	61287.2	74660	87416.3	84996.6	92283	84160.7	-0.312511	1.24187	0.00388431	0.0161659	Atpalpha	3R	20948714	20976239	+	6680	protein_coding	NA	-	89715	43783	61487	86633	81524	78804	102431	105437	576.656	474.301	441.95	544.252	636.1	618.833	676.701	615.207
FBgn0012042	7.06281	6.00743	5.9805	0	482.525	698.921	189.195	268.996	-6.45077	87.4731	1.90267e-17	1.45826e-15	AttA	2R	14747362	14748215	+	790	protein_coding	NA	-	8	4	6	0	450	648	210	337	0.434801	0.366402	0.364662	0	29.6894	43.0279	11.731	16.6267
FBgn0041581	311.647	494.111	340.889	195.628	662.667	827.272	309.919	495.688	-0.776825	1.71336	0.0122468	0.0408409	AttB	2R	14749223	14750165	+	879	protein_coding	NA	-	353	329	342	227	618	767	344	621	17.243	27.0852	18.6811	10.8375	36.6451	45.7729	17.2708	27.5364
FBgn0041579	59.1511	465.576	238.223	91.3504	2623.86	2601.54	1633.38	2725.88	-3.49109	11.2441	5.81834e-08	9.65877e-07	AttC	2R	13393705	13394667	+	900	protein_coding	NA	-	67	310	239	106	2447	2412	1813	3415	3.19639	24.9255	12.7503	4.94261	141.712	140.584	88.899	147.895
FBgn0038530	6.17996	4.50557	10.9643	2.58539	13.9396	138.058	16.2167	42.3051	-3.11207	8.64624	1.39987e-05	0.000133355	AttD	3R	17625268	17626086	+	742	protein_coding	NA	-	7	3	11	3	13	128	18	53	0.405062	0.292579	0.711795	0.169672	0.913179	9.04916	1.07056	2.78405
FBgn0037218	1991.71	1144.42	1450.27	1614.14	2024.46	2110.78	2316.29	2142.39	-0.46948	1.38461	0.00406466	0.0167863	aux	3R	4211783	4227518	+	4542	protein_coding	NA	-	2256	762	1455	1873	1888	1957	2571	2684	21.3265	12.1404	15.3809	17.3055	21.6656	22.6019	24.9802	23.0324
FBgn0035708	351.375	319.896	332.915	487.777	503.97	527.426	587.405	535.598	-0.526359	1.44029	0.00087009	0.00471952	axed	3L	6609325	6619113	+	3450	protein_coding	NA	-	398	213	334	566	470	489	652	671	4.95327	4.46772	4.6483	6.88479	7.1006	7.43518	8.34008	7.58067
FBgn0261647	627.708	358.944	573.132	648.071	899.641	910.323	1018.95	956.254	-0.773443	1.70934	1.38327e-05	0.000131986	Axud1	2L	2365345	2370137	+	4318	protein_coding	NA	CSRNP	711	239	575	752	839	844	1131	1198	7.06993	4.00535	6.39369	7.3085	10.1273	10.2533	11.559	10.8138
FBgn0025185	126.248	93.1151	95.6881	101.692	116.878	151.001	168.474	159.642	-0.512474	1.42649	0.00618979	0.0235616	az2	2R	7510622	7512749	-	2006	protein_coding	NA	zf-C2H2	143	62	96	118	109	140	187	200	3.06079	2.23659	2.29777	2.46856	2.83212	3.66099	4.11389	3.88601
FBgn0000153	874.023	1309.62	1368.54	722.185	2281.81	2448.38	2018.98	1447.15	-0.940149	1.91873	4.37792e-05	0.000360842	b	2L	13821248	13823979	+	2135	protein_coding	NA	-	990	872	1373	838	2128	2270	2241	1813	19.9097	29.5559	30.8773	16.4717	51.9505	55.7738	46.3218	33.0982
FBgn0023407	3379.56	2363.92	3097.9	3104.19	3794.79	3871.03	4007.33	3773.93	-0.369844	1.29221	0.00285926	0.0126119	B4	2L	13500624	13549328	-	8114	protein_coding	NA	-	3828	1574	3108	3602	3539	3589	4448	4728	20.2565	14.0377	18.3913	18.6295	22.7333	23.2028	24.192	22.7116
FBgn0024897	579.151	596.237	718.657	275.775	1339.27	1243.6	1346.89	937.097	-1.16637	2.24447	3.5468e-06	3.96804e-05	b6	X	1686624	1690187	+	2139	protein_coding	NA	-	656	397	721	320	1249	1153	1495	1174	13.168	13.4309	16.1842	6.27816	30.4346	28.2762	30.8441	21.3925
FBgn0025525	670.967	512.133	655.862	707.535	819.22	824.036	802.727	886.81	-0.384226	1.30516	0.0020638	0.0096778	bab2	3L	1140429	1177276	-	5149	protein_coding	NA	ZBTB	760	341	658	821	764	764	891	1111	6.33751	4.79244	6.13577	6.69135	7.73369	7.78346	7.63654	8.40999
FBgn0042085	395.518	234.29	330.921	370.572	496.464	491.833	409.021	420.656	-0.441794	1.35829	0.01088	0.037203	Bap170	2R	6636512	6642358	+	5316	protein_coding	NA	ARID	448	156	332	430	463	456	454	527	3.61844	2.12356	2.99861	3.39451	4.53954	4.49968	3.76888	3.86394
FBgn0031571	700.101	449.055	645.895	551.55	839.593	860.708	891.018	712.8	-0.489933	1.40438	0.00181352	0.0087083	bark	2L	3787167	3802726	+	10223	protein_coding	NA	-	793	299	648	640	783	798	989	893	3.3306	2.1165	3.04343	2.62721	3.99208	4.09474	4.26933	3.40469
FBgn0014127	127.131	103.628	120.607	82.7324	177.998	200.616	121.625	160.44	-0.602518	1.51836	0.00467044	0.0187053	barr	2L	20058163	20061370	-	2908	protein_coding	NA	-	144	69	121	96	166	186	135	201	2.12616	1.71704	1.99782	1.38538	2.97529	3.35522	2.04871	2.69405
FBgn0034049	589.745	600.743	624.963	547.241	883.556	827.272	809.033	851.689	-0.514032	1.42804	8.11103e-08	1.31503e-06	bdg	2R	15923040	15931935	-	5326	protein_coding	NA	-	668	400	627	635	824	767	898	1067	5.38522	5.4348	5.6524	5.00341	8.06385	7.55433	7.44075	7.8085
FBgn0028644	608.285	534.661	476.447	647.209	692.691	808.936	785.609	814.971	-0.451125	1.36711	0.000590422	0.00339112	beat-Ic	2L	16000291	16041703	+	4924	protein_coding	NA	-	689	356	478	751	646	750	872	1021	6.00799	5.23187	4.66097	6.40052	6.83803	7.98997	7.8152	8.08187
FBgn0032629	615.348	488.104	519.307	528.281	612.27	701.078	718.04	696.038	-0.340213	1.26594	0.0039104	0.0162587	beat-IIIc	2L	17187637	17260734	-	3902	protein_coding	NA	-	697	325	521	613	571	650	797	872	7.66961	6.02728	6.41087	6.59275	7.6272	8.73832	9.0139	8.71031
FBgn0038087	378.743	319.896	309.99	321.45	390.309	421.725	439.653	460.566	-0.363784	1.2868	0.00314223	0.0136603	beat-Va	3R	12840560	12848419	-	3196	protein_coding	NA	-	429	213	311	373	364	391	488	577	5.7634	4.82279	4.67218	4.89774	5.93623	6.41759	6.73837	7.03677
FBgn0000180	153.616	130.662	161.474	199.075	254.13	252.388	248.656	281.768	-0.676343	1.59808	1.81983e-05	0.000168731	bib	2L	9984645	9995538	+	3276	protein_coding	NA	-	174	87	162	231	237	234	276	353	2.28052	1.92177	2.37431	2.95911	3.77069	3.74692	3.71798	4.19986
FBgn0038252	2.64855	0	0	1.72359	9.65049	14.0216	8.10835	8.7803	-3.04201	8.23638	0.000497375	0.00294038	BigH1	3R	14663450	14664822	+	1279	protein_coding	NA	-	3	0	0	2	9	13	9	11	0.100711	0	0	0.0656225	0.366765	0.533181	0.310537	0.335217
FBgn0263144	1852.22	1492.85	1710.42	1749.45	2096.3	2217.56	2184.75	2123.24	-0.339642	1.26544	0.000447085	0.00271169	bin3	2R	6214568	6240602	+	5942	protein_coding	NA	-	2098	994	1716	2030	1955	2056	2425	2660	15.1601	12.1054	13.866	14.3369	17.1487	18.1507	18.0103	17.4483
FBgn0026263	47.674	52.565	62.7953	67.2201	112.589	127.273	117.121	134.897	-1.09066	2.12972	1.85764e-08	3.43126e-07	bip1	3L	8054333	8058713	-	1892	protein_coding	NA	THAP	54	35	63	78	105	118	130	169	1.22546	1.33867	1.59877	1.73008	2.89257	3.27162	3.03224	3.48153
FBgn0035625	1258.95	971.702	1067.52	1112.58	1867.91	1612.48	1654.1	1470.3	-0.580353	1.49521	2.43425e-06	2.83947e-05	Blimp-1	3L	5630983	5652094	+	8461	protein_coding	NA	zf-C2H2	1426	647	1071	1291	1742	1495	1836	1842	7.23645	5.5336	6.07763	6.40321	10.7311	9.26876	9.57619	8.4854
FBgn0002906	107.708	58.5724	81.7336	102.554	176.926	154.237	207.213	187.579	-1.03344	2.0469	5.91912e-07	7.93902e-06	Blm	3R	11736810	11741783	-	4806	protein_coding	NA	-	122	39	82	119	165	143	230	235	1.08994	0.587227	0.819212	1.0391	1.78944	1.56083	2.11196	1.90585
FBgn0085385	437.894	292.862	387.736	566.2	587.608	716.178	704.526	568.325	-0.608086	1.52424	0.00180861	0.00868824	bma	3L	9908120	9967298	+	6061	protein_coding	NA	-	496	195	389	657	548	664	782	712	3.5137	2.32817	3.08157	4.54898	4.71251	5.7468	5.69383	4.57868
FBgn0014135	430.832	391.985	453.522	236.994	564.018	538.212	624.343	652.137	-0.654377	1.57394	0.000892635	0.00482202	bnl	3R	19794073	19836817	-	4559	protein_coding	NA	-	488	261	455	275	526	499	693	817	4.59598	4.14282	4.7919	2.53137	6.01357	5.7416	6.70819	6.98485
FBgn0037719	512.054	437.04	421.626	356.784	568.307	574.884	647.767	569.123	-0.450763	1.36676	0.00102691	0.0054277	bocks	3R	9589468	9591002	-	1535	protein_coding	NA	-	580	291	423	414	530	533	719	713	16.2236	13.7186	13.2312	11.3184	17.9963	18.2147	20.671	18.1045
FBgn0011206	2619.42	2748.4	2237.71	2762.06	3505.27	3511.86	3430.73	3544.85	-0.4329	1.34994	9.31701e-06	9.27223e-05	bol	3L	9097629	9134405	-	8169	protein_coding	NA	-	2967	1830	2245	3205	3269	3256	3808	4441	15.5947	16.2109	13.1951	16.4646	20.8575	20.9082	20.5717	21.1893
FBgn0040237	1034.7	1320.13	1352.59	1240.99	1976.21	1881.05	1730.68	2088.11	-0.634553	1.55246	1.68239e-07	2.55235e-06	bor	3R	16261355	16264115	-	2457	protein_coding	NA	-	1172	879	1357	1440	1843	1744	1921	2616	20.481	25.8886	26.518	24.5952	39.0964	37.2343	34.5036	41.4989
FBgn0004893	459.966	370.959	457.509	458.476	551.15	564.098	545.062	523.625	-0.315968	1.24485	0.00514971	0.0202558	bowl	2L	3771700	3784121	+	4280	protein_coding	NA	zf-C2H2	521	247	459	532	514	523	605	656	5.22663	4.17617	5.14915	5.21628	6.25944	6.41003	6.23811	5.97399
FBgn0010300	966.723	791.479	845.245	680.819	2012.66	2067.64	2018.08	1827.1	-1.2703	2.41212	1.67236e-23	2.46736e-21	brat	2L	19133816	19179758	+	12788	protein_coding	NA	-	1095	527	848	790	1877	1917	2240	2289	3.67654	2.98217	3.1839	2.59249	7.65029	7.8636	7.73013	6.97666
FBgn0050169	224.244	189.234	219.285	219.758	334.55	338.675	344.155	323.275	-0.645685	1.56448	6.08165e-08	1.00535e-06	Brca2	2R	24526172	24529581	+	3291	protein_coding	NA	-	254	126	220	255	312	314	382	405	3.31386	2.77056	3.20968	3.25166	4.94132	5.005	5.12244	4.79658
FBgn0024250	241.901	153.189	167.454	168.912	332.406	377.504	349.56	296.135	-0.882322	1.84334	4.47578e-07	6.20043e-06	brk	X	7307939	7311132	+	3194	protein_coding	NA	-	274	102	168	196	310	350	388	371	3.68335	2.31095	2.52546	2.57522	5.05875	5.74824	5.36091	4.52734
FBgn0000114	1740.1	1680.58	1447.28	1524.52	1927.95	1845.45	2193.76	1770.43	-0.275902	1.21075	0.014906	0.0478347	bru1	2L	12175004	12313438	+	7791	protein_coding	NA	-	1971	1119	1452	1769	1798	1711	2435	2218	10.8623	10.3935	8.94828	9.52857	12.0285	11.5202	13.7926	11.0962
FBgn0262475	763.667	659.315	617.986	657.551	888.918	1008.47	1073.01	1017.72	-0.563141	1.47748	9.42789e-07	1.22283e-05	bru2	2L	12344219	12397528	+	6095	protein_coding	NA	-	865	439	620	763	829	935	1191	1275	6.09355	5.21214	4.8841	5.25344	7.0892	8.04711	8.62342	8.15344
FBgn0264001	2112.66	1464.31	1536.99	2009.71	2556.31	2548.69	2542.42	2706.73	-0.538235	1.45219	0.000129372	0.000929953	bru3	3L	13521907	13803400	-	12817	protein_coding	NA	-	2393	975	1542	2332	2384	2363	2822	3391	8.01649	5.50482	5.77649	7.63546	9.69474	9.67118	9.71655	10.3121
FBgn0032130	425.534	452.059	393.717	410.215	834.232	802.465	803.628	727.168	-0.915516	1.88624	1.38043e-18	1.22506e-16	brwl	2L	9568890	9573572	+	3400	protein_coding	NA	-	482	301	395	476	778	744	892	911	6.0869	6.40638	5.57808	5.87518	11.9266	11.4788	11.5778	10.4434
FBgn0003502	1198.91	1169.95	1173.18	990.204	1665.25	1404.31	1600.05	1606.79	-0.470667	1.38575	1.50845e-05	0.000142891	Btk29A	2L	8258373	8301079	-	9022	protein_coding	NA	-	1358	779	1177	1149	1553	1302	1776	2013	6.46286	6.24827	6.26383	5.34454	8.97191	7.57025	8.68724	8.69652
FBgn0045064	983.497	1168.44	1072.5	787.682	1277.08	1212.33	1348.69	1649.1	-0.454041	1.36987	0.00361185	0.0152252	bwa	2L	20066391	20073719	+	2269	protein_coding	NA	-	1114	778	1076	914	1191	1124	1497	2066	21.0804	24.8125	22.769	16.9046	27.3586	25.9857	29.1158	35.4895
FBgn0028525	1.7657	0	0	0	31.096	20.4931	27.0278	25.5427	-5.66993	50.9118	6.2594e-08	1.03184e-06	c(2)M	2L	16303264	16305940	+	2262	protein_coding	NA	-	2	0	0	0	29	19	30	32	0.0379634	0	0	0	0.668223	0.440619	0.585289	0.551394
FBgn0031114	264.855	190.736	305.006	293.011	461.079	429.276	448.662	513.248	-0.80691	1.74946	4.65137e-07	6.38374e-06	cactin	X	20424069	20426402	+	2334	protein_coding	NA	-	300	127	306	340	430	398	498	643	5.51885	3.93757	6.29487	6.11324	9.60249	8.94508	9.41608	10.7378
FBgn0036715	273.684	231.286	245.201	233.547	613.343	509.091	435.148	404.692	-0.992216	1.98924	9.07863e-10	2.1958e-08	Cad74A	3L	17367753	17379530	-	6779	protein_coding	NA	-	310	154	246	271	572	472	483	507	1.96347	1.64392	1.74235	1.67763	4.39791	3.6524	3.14429	2.91505
FBgn0037963	1513.21	1118.88	1410.4	1532.27	1830.38	1725.73	1710.86	1697.79	-0.318833	1.24732	0.00875067	0.0313838	Cad87A	3R	11893512	11949129	-	7255	protein_coding	NA	-	1714	745	1415	1778	1707	1600	1899	2127	10.1438	7.43094	9.36452	10.2846	12.2634	11.5687	11.5513	11.4271
FBgn0038247	26.4855	12.0149	12.9578	14.6505	33.2406	55.0077	33.3343	51.8836	-1.36745	2.58015	0.000174418	0.00120601	Cad88C	3R	14630478	14641776	+	6745	protein_coding	NA	-	30	8	13	17	31	51	37	65	0.190971	0.0858288	0.0925396	0.105769	0.23955	0.396634	0.242081	0.375609
FBgn0022800	756.604	659.315	732.612	756.657	857.822	906.009	968.498	778.254	-0.270344	1.2061	0.0154295	0.0491936	Cad96Ca	3R	25197571	25208283	-	2939	protein_coding	NA	-	857	439	735	878	800	840	1075	975	12.5201	10.8091	12.0075	12.5368	14.1875	14.9928	16.1417	12.9303
FBgn0039294	30.8998	24.0297	25.9155	28.4393	41.8188	50.6933	59.4613	47.8925	-0.860945	1.81623	0.001087	0.00567942	Cad96Cb	3R	25224156	25232321	-	3028	protein_coding	NA	-	35	16	26	33	39	47	66	60	0.496295	0.382375	0.412272	0.457353	0.671313	0.814224	0.9619	0.772324
FBgn0039709	1810.73	1434.27	1552.94	1541.75	2009.45	1850.85	1931.59	1802.36	-0.259031	1.19667	0.013751	0.0448476	Cad99C	3R	29841657	29854699	+	5800	protein_coding	NA	-	2051	955	1558	1789	1874	1716	2144	2258	15.1833	11.9152	12.8975	12.9442	16.8406	15.52	16.3132	15.174
FBgn0053653	7347.09	5412.69	5980.5	7263.22	8025.99	8685.82	9145.32	8472.19	-0.400338	1.31982	0.00145351	0.00725907	Cadps	4	1230837	1271759	+	5762	protein_coding	NA	-	8322	3604	6000	8428	7485	8053	10151	10614	62.0129	45.2623	49.997	61.3825	67.7072	73.3139	77.7459	71.7977
FBgn0027843	3431.64	2547.15	2925.46	3684.18	5321.71	5290.44	5613.68	4319.91	-0.705921	1.63119	1.26168e-06	1.57294e-05	CAH2	3L	12177601	12183347	+	1899	protein_coding	NA	-	3887	1696	2935	4275	4963	4905	6231	5412	87.8855	64.6288	74.2078	94.4723	136.218	135.493	144.802	111.08
FBgn0039235	4.41426	7.50929	0	6.89437	13.9396	40.9861	29.7306	15.166	-2.43506	5.40788	0.000111473	0.000817213	CAH4	3R	24856383	24857559	-	972	protein_coding	NA	-	5	5	0	8	13	38	33	19	0.220867	0.372245	0	0.345396	0.697097	2.05078	1.49827	0.761889
FBgn0038478	325.772	217.769	253.175	334.377	439.634	407.704	437.851	472.54	-0.629004	1.5465	8.04712e-05	0.000611985	cal1	3R	17088280	17091938	+	3602	protein_coding	NA	-	369	145	254	388	410	378	486	592	4.39856	2.91306	3.38576	4.52045	5.93275	5.50491	5.95435	6.40593
FBgn0025866	1298.67	1243.54	1326.68	1187.56	1650.23	1548.84	1940.6	1649.1	-0.425297	1.34285	6.32062e-05	0.000495039	CalpB	3L	9888762	9893319	+	4274	protein_coding	NA	-	1471	828	1331	1378	1539	1436	2154	2066	14.7777	14.0191	14.9524	13.5303	18.7681	17.6247	22.2409	18.8408
FBgn0262166	116.536	75.0929	127.584	164.603	179.07	188.752	149.554	202.745	-0.56087	1.47516	0.0130103	0.0428461	calypso	2R	16194062	16196333	-	2147	protein_coding	NA	-	132	50	128	191	167	175	166	254	2.63979	1.68525	2.86249	3.73331	4.05416	4.27571	3.41207	4.61112
FBgn0264607	9517.14	10100	8663.76	9133.32	11144.2	12172.9	13397.7	12586.2	-0.398271	1.31793	4.1299e-05	0.000343518	CaMKII	4	1035288	1053703	-	4588	protein_coding	NA	-	10780	6725	8692	10598	10393	11286	14871	15768	100.884	106.07	90.9626	96.9379	118.068	129.038	143.04	133.955
FBgn0267912	2275.99	2242.27	2009.45	2225.16	3072.07	2925.11	3129.82	3103.44	-0.48293	1.39758	5.45209e-09	1.12305e-07	CanA-14F	X	16560684	16587172	-	8258	protein_coding	NA	-	2578	1493	2016	2582	2865	2712	3474	3888	13.404	13.0831	11.7215	13.1212	18.0828	17.2273	18.5651	18.3508
FBgn0039680	34.4312	43.5539	57.8115	31.8865	78.2762	52.8505	76.5789	63.0585	-0.700343	1.62489	0.00880664	0.0314793	Cap-D2	3R	29675651	29680257	+	4301	protein_coding	NA	-	39	29	58	37	73	49	85	79	0.389335	0.487926	0.647478	0.361015	0.884646	0.597625	0.87215	0.715916
FBgn0259876	275.45	148.684	201.344	297.32	304.527	353.775	362.173	308.907	-0.518043	1.43201	0.0132697	0.0435305	Cap-G	2R	13133142	13142820	+	4387	protein_coding	NA	-	312	99	202	345	284	328	402	387	3.05362	1.63302	2.2108	3.30023	3.37417	3.92201	4.0439	3.43833
FBgn0034068	1953.75	1411.75	1665.57	1223.75	2340.78	2307.09	2504.58	2692.36	-0.654105	1.57364	2.17571e-05	0.000197083	casp	2R	16024628	16028161	-	2614	protein_coding	NA	-	2213	940	1671	1420	2183	2139	2780	3373	36.3499	26.0224	30.6928	22.7969	43.5276	42.9247	46.9333	50.2939
FBgn0004580	7699.35	5971.38	5940.63	7221.85	8802.32	9373.95	10465.2	9208.14	-0.495979	1.41028	5.12936e-05	0.000412729	Cbp53E	2R	16973927	16996057	+	2754	protein_coding	NA	-	8721	3976	5960	8380	8209	8691	11616	11536	135.966	104.474	103.908	127.695	155.361	165.542	186.138	163.266
FBgn0039396	82.1052	102.126	77.7466	74.1145	143.685	110.015	127.932	126.117	-0.609903	1.52616	0.000807949	0.00443132	CCAP-R	3R	25923499	25956270	-	2986	protein_coding	NA	-	93	68	78	86	134	102	142	158	1.33728	1.64795	1.25421	1.20865	2.33901	1.79189	2.09865	2.06239
FBgn0031488	269.27	211.762	258.158	209.416	302.382	328.967	282.891	318.485	-0.373816	1.29578	0.00765751	0.0281037	Ccdc85	2L	2999286	3016069	+	3261	protein_coding	NA	-	305	141	259	243	282	305	314	399	4.01584	3.12891	3.81343	3.12715	4.50728	4.90627	4.24933	4.76899
FBgn0050106	111.239	100.624	104.659	118.066	128.673	127.273	167.573	164.431	-0.435888	1.35274	0.0117378	0.0395182	CCHa1-R	2R	17646848	17665068	-	2642	protein_coding	NA	-	126	67	105	137	120	118	186	206	2.0477	1.83513	1.9082	2.17611	2.36736	2.34289	3.10686	3.03906
FBgn0004782	1029.41	1222.51	1583.84	421.418	1745.67	1568.26	1774.83	1907.72	-0.717444	1.64427	0.0154788	0.0493374	Ccp84Ab	3R	6701968	6702877	-	834	protein_coding	NA	-	1166	814	1589	489	1628	1454	1970	2390	60.0289	70.6291	91.4796	24.6057	101.743	91.4535	104.242	111.696
FBgn0004781	62.6825	58.5724	71.7661	24.1303	95.4327	90.6009	166.672	144.476	-1.20405	2.30386	0.000255747	0.00167886	Ccp84Ac	3R	6695148	6696271	-	1060	protein_coding	NA	-	71	39	72	28	89	84	185	181	2.87594	2.66246	3.26132	1.10852	4.37623	4.15696	7.70207	6.65545
FBgn0004780	60.9168	52.565	68.7758	28.4393	105.083	128.351	124.328	192.368	-1.39139	2.62332	1.94784e-06	2.33404e-05	Ccp84Ad	3R	6692732	6693527	+	735	protein_coding	NA	-	69	35	69	33	98	119	138	241	4.03078	3.44592	4.50742	1.88417	6.94952	8.49301	8.28578	12.7801
FBgn0004777	165.976	99.1226	121.604	166.327	706.631	740.986	998.228	532.405	-2.41956	5.35009	1.0711e-26	2.17977e-24	Ccp84Ag	3R	6686728	6688039	+	1097	protein_coding	NA	-	188	66	122	193	659	687	1108	667	7.35833	4.35374	5.33973	7.38319	31.3109	32.8513	44.5733	23.6987
FBgn0052499	747.775	594.735	934.952	362.816	1337.13	1232.82	1254.99	1028.89	-0.878208	1.83809	0.000280703	0.00180987	Cda4	X	22583634	22632710	-	1934	protein_coding	NA	-	847	396	938	421	1247	1143	1393	1289	18.8042	14.8171	23.287	9.13522	33.6067	31.0021	31.786	25.9777
FBgn0051973	4768.28	3915.34	4168.41	2922.35	6615.95	6089.67	6917.33	6506.2	-0.728132	1.65649	1.26304e-06	1.57294e-05	Cda5	2L	25402	65404	-	10793	protein_coding	NA	-	5401	2607	4182	3391	6170	5646	7678	8151	21.4862	17.4793	18.6041	13.185	29.7961	27.441	31.3941	29.4356
FBgn0035918	7.06281	4.50557	6.97726	1.72359	13.9396	18.3359	18.9195	26.3409	-1.94587	3.85271	0.00024029	0.00158799	Cdc6	3L	8631509	8634069	-	2483	protein_coding	NA	-	8	3	7	2	13	17	21	33	0.138338	0.0874318	0.135359	0.0338023	0.272887	0.359149	0.373237	0.518014
FBgn0004876	2279.52	1740.65	2135.04	2081.24	2805.08	2809.71	3061.35	2583.8	-0.449778	1.36583	8.7543e-05	0.000659394	cdi	3R	19044882	19094270	-	6526	protein_coding	NA	-	2582	1159	2142	2415	2616	2605	3398	3237	16.9878	12.8517	15.7594	15.5297	20.8933	20.9393	22.9783	19.333
FBgn0000276	1.7657	49.5613	16.9448	0.861796	181.215	484.283	136.941	144.476	-3.79513	13.8819	0.000802208	0.00440599	CecA1	3R	30210874	30211273	+	339	protein_coding	NA	-	2	33	17	1	169	449	152	181	0.253313	7.04432	2.40777	0.123792	25.9838	69.4782	19.7873	20.8105
FBgn0000277	1.7657	33.0409	10.9643	1.72359	99.7218	216.795	52.2538	90.9958	-3.31083	9.92336	0.000633886	0.00361089	CecA2	3R	30212156	30212568	+	355	protein_coding	NA	-	2	22	11	2	93	201	58	114	0.241896	4.48456	1.48775	0.236426	13.6543	29.7009	7.2101	12.5164
FBgn0000279	3.53141	72.0891	2.99025	9.47976	166.203	435.747	240.548	119.731	-3.46928	11.0754	0.000951752	0.00508765	CecC	3R	30216484	30216938	+	386	protein_coding	NA	-	4	48	3	11	155	404	267	150	0.444939	8.99868	0.373164	1.19591	20.9296	54.903	30.5257	15.1464
FBgn0032409	437.894	312.386	319.957	403.321	468.585	492.912	466.681	470.943	-0.360427	1.28381	0.0107156	0.0367058	Ced-12	2L	12097838	12100839	+	2586	protein_coding	NA	-	496	208	321	468	437	457	518	590	8.23533	5.82049	5.95995	7.5947	8.80783	9.27021	8.83981	8.89258
FBgn0039056	1205.09	926.646	1088.45	1134.99	1408.97	1321.26	1309.05	1415.22	-0.322228	1.25026	0.00331464	0.0142731	CenB1A	3R	23118400	23124217	+	3527	protein_coding	NA	-	1365	617	1092	1317	1314	1225	1453	1773	16.6171	12.6592	14.8656	15.6702	19.4181	18.2193	18.1803	19.5933
FBgn0031568	273.684	232.788	244.204	227.514	360.285	393.682	332.442	404.692	-0.606242	1.52229	3.56157e-06	3.97327e-05	CG10019	2L	3730466	3754617	+	6367	protein_coding	NA	-	310	155	245	264	336	365	369	507	2.09052	1.76166	1.84756	1.74005	2.75056	3.00718	2.5576	3.10368
FBgn0035727	1.7657	3.00371	3.987	1.72359	18.2287	28.0431	6.3065	11.9731	-2.64302	6.24637	0.000186232	0.001275	CG10063	3L	6971579	6972467	-	827	protein_coding	NA	-	2	2	4	2	17	26	7	15	0.103837	0.175005	0.232231	0.101489	1.07142	1.64919	0.373537	0.706952
FBgn0036369	830.763	702.869	824.313	884.203	1144.12	1133.59	976.606	1036.07	-0.400648	1.3201	0.000420711	0.00257555	CG10089	3L	13465552	13474787	-	3708	protein_coding	NA	-	941	468	827	1026	1067	1051	1084	1298	10.8963	9.13337	10.7086	11.6118	14.9983	14.8684	12.9012	13.6439
FBgn0038088	239.253	367.955	298.028	328.344	435.345	424.961	355.867	423.051	-0.414961	1.33326	0.00832524	0.0300958	CG10126	3R	12855544	12859246	-	978	protein_coding	NA	-	271	245	299	381	406	394	395	530	11.8976	18.1281	14.6791	16.3486	21.6373	21.1329	17.8238	21.1223
FBgn0035697	0	0	0	0	3.21683	1.07858	1.80186	6.38567	-4.054	16.6103	0.0101587	0.0352139	CG10163	3L	6257423	6258760	-	1220	protein_coding	NA	-	0	0	0	0	3	1	2	8	0	0	0	0	0.128167	0.0429974	0.0723456	0.255585
FBgn0032685	1094.74	600.743	930.965	922.984	1148.41	1105.55	1383.83	1443.16	-0.515605	1.42959	0.00531204	0.0208161	CG10211	2L	18517487	18531967	+	5187	protein_coding	NA	-	1240	400	934	1071	1071	1025	1536	1808	10.2644	5.58045	8.64564	8.66496	10.7619	10.366	13.0682	13.5858
FBgn0027512	1012.63	599.241	858.202	1004.85	1149.48	1169.18	1203.64	1268.35	-0.460422	1.37594	0.00556569	0.0216092	CG10254	3R	23689007	23694983	-	5028	protein_coding	NA	-	1147	399	861	1166	1072	1084	1336	1589	9.79481	5.74252	8.22194	9.73188	11.1126	11.3093	11.7261	12.3178
FBgn0032681	791.918	600.743	612.005	706.673	929.664	841.294	906.334	830.137	-0.368307	1.29084	0.00298551	0.0130661	CG10283	2L	18472964	18484513	-	3046	protein_coding	NA	-	897	400	614	820	867	780	1006	1040	12.6442	9.50288	9.67843	11.2974	14.8356	13.4328	14.575	13.3078
FBgn0032805	37.9626	30.0371	61.7986	31.0247	110.445	134.823	91.8947	71.0406	-1.33182	2.51719	7.54497e-06	7.67701e-05	CG10337	2L	19545376	19546959	-	1297	protein_coding	NA	-	43	20	62	36	103	125	102	89	1.4235	1.11587	2.29519	1.16481	4.13917	5.05559	3.47058	2.67457
FBgn0032707	570.322	416.014	434.583	353.336	753.811	662.249	836.061	782.245	-0.773586	1.70951	2.12606e-06	2.52963e-05	CG10348	2L	18714453	18732524	-	3878	protein_coding	NA	zf-C2H2	646	277	436	410	703	614	928	980	7.15241	5.16889	5.39815	4.43679	9.44852	8.30544	10.5604	9.84969
FBgn0035452	188.93	184.728	190.379	146.505	214.455	266.41	250.458	252.234	-0.473016	1.38801	0.00158622	0.00780739	CG10359	3L	3612192	3615244	+	1762	protein_coding	NA	-	214	123	191	170	200	247	278	316	5.21478	5.05155	5.20468	4.04889	5.91617	7.35348	6.96275	6.99014
FBgn0032814	363.735	279.345	319.957	358.507	390.309	446.533	442.356	418.261	-0.354857	1.27886	0.00563612	0.0218324	CG10366	2L	19584235	19586440	+	2062	protein_coding	NA	zf-C2H2	412	186	321	416	364	414	491	524	8.579	6.52754	7.47451	8.46638	9.20087	10.5321	10.5083	9.90483
FBgn0034731	725.704	567.702	796.404	925.569	932.881	1058.09	1046.88	1135.05	-0.466091	1.38136	0.00291134	0.0127932	CG10384	2R	22454741	22472995	+	3849	protein_coding	NA	-	822	378	799	1074	870	981	1162	1422	9.16963	7.10672	9.96702	11.7098	11.7811	13.3697	13.3229	14.3998
FBgn0032689	1886.65	1812.74	1636.66	1695.15	2023.39	2140.98	2202.77	2084.12	-0.265789	1.20229	0.00270696	0.012076	CG10413	2L	18599755	18605249	-	4010	protein_coding	NA	-	2137	1207	1642	1967	1887	1985	2445	2611	22.8817	21.7815	19.6605	20.5851	24.527	25.9668	26.9077	25.3786
FBgn0032730	67.9796	36.0446	27.909	43.0898	78.2762	67.9507	70.2724	72.637	-0.709422	1.63515	0.0113366	0.0384168	CG10431	2L	18974710	18978187	+	3355	protein_coding	NA	zf-C2H2	77	24	28	50	73	63	78	91	0.985431	0.517659	0.400712	0.625419	1.13409	0.985031	1.02599	1.05719
FBgn0037539	618.879	564.698	563.164	577.403	661.595	680.585	769.393	749.518	-0.299998	1.23114	0.00380143	0.0158713	CG10435	3R	8010907	8013201	-	1822	protein_coding	NA	-	701	376	565	670	617	631	854	939	16.5195	14.9336	14.889	15.4319	17.6503	18.167	20.6848	20.0873
FBgn0037531	23.837	16.5204	25.9155	13.7887	46.1079	34.5146	36.9381	54.2782	-1.0987	2.14161	0.000718225	0.00402145	CG10445	3R	7916599	7920299	-	3399	protein_coding	NA	-	27	11	26	16	43	32	41	68	0.341068	0.234189	0.367273	0.197543	0.659377	0.493857	0.532322	0.779762
FBgn0035656	309.881	246.305	266.132	315.417	352.779	407.704	372.083	342.432	-0.367167	1.28982	0.00620056	0.0235777	CG10479	3L	5967545	5976007	-	1676	protein_coding	NA	-	351	164	267	366	329	378	413	429	8.9921	7.08101	7.64898	9.16432	10.2315	11.831	10.8747	9.97672
FBgn0032748	739.83	494.111	671.81	782.511	907.146	893.066	945.074	851.689	-0.415968	1.33419	0.00548038	0.0213622	CG10492	2L	19054078	19058821	+	4507	protein_coding	NA	-	838	329	674	908	846	828	1049	1067	7.98333	5.28243	7.18024	8.45457	9.78361	9.63706	10.2714	9.22744
FBgn0039323	56.5025	58.5724	51.831	49.9842	84.7099	83.0508	76.5789	83.0137	-0.599671	1.51537	0.00210343	0.00985191	CG10559	3R	25314494	25316116	-	1435	protein_coding	NA	-	64	39	52	58	79	77	85	104	1.91494	1.9667	1.73987	1.69617	2.8694	2.81476	2.61402	2.82479
FBgn0039326	657.724	626.274	688.755	467.094	910.363	821.879	809.934	652.935	-0.389048	1.30953	0.0153731	0.0490535	CG10562	3R	25321053	25322757	-	1527	protein_coding	NA	-	745	417	691	542	849	762	899	818	20.9481	19.7616	21.7273	14.8954	28.9791	26.1769	25.9814	20.8794
FBgn0036360	331.069	315.39	246.197	284.393	347.418	399.075	411.724	402.297	-0.409352	1.32809	0.00284425	0.0125639	CG10713	3L	13428839	13435229	-	2534	protein_coding	NA	-	375	210	247	330	324	370	457	504	6.35408	5.99705	4.68012	5.46513	6.6643	7.65944	7.95887	7.75226
FBgn0029663	1262.48	1093.35	1141.28	1334.92	1427.2	1497.07	1483.83	1375.31	-0.257089	1.19506	0.0113411	0.0384212	CG10804	X	3476463	3482322	-	4822	protein_coding	NA	-	1430	728	1145	1549	1331	1388	1647	1723	12.7332	10.9252	11.401	13.4809	14.3869	15.0996	15.0733	13.9272
FBgn0036052	285.161	264.327	216.295	293.011	321.683	314.946	354.966	354.405	-0.345931	1.27097	0.0129725	0.0427692	CG10809	3L	9857383	9859889	-	2233	protein_coding	NA	-	323	176	217	340	300	292	394	444	6.21072	5.7036	4.66592	6.38974	7.00243	6.85956	7.78662	7.74995
FBgn0031398	82.9881	76.5947	74.7563	75.8381	115.806	91.6794	117.121	122.924	-0.531451	1.44538	0.00329212	0.0142081	CG10880	2L	2214972	2216311	-	1285	protein_coding	NA	-	94	51	75	88	108	85	130	154	3.14089	2.87205	2.80236	2.87391	4.38063	3.46991	4.46459	4.67113
FBgn0034253	1457.59	1133.9	1184.14	933.325	2741.81	2446.22	2492.87	2555.07	-1.11987	2.17327	3.72219e-15	2.20769e-13	CG10936	2R	17604951	17639138	-	5377	protein_coding	NA	-	1651	755	1188	1083	2557	2268	2767	3201	13.1836	10.1609	10.6082	8.45243	24.786	22.1261	22.7097	23.2033
FBgn0036316	6240	6973.12	6542.67	6110.14	9387.79	8885.36	9680.47	10419.8	-0.569523	1.48403	5.49961e-10	1.38701e-08	CG10960	3L	12824880	12843106	-	3389	protein_coding	NA	-	7068	4643	6564	7090	8755	8238	10745	13054	89.5474	99.1408	92.9958	87.7946	134.648	127.512	139.919	150.133
FBgn0263353	2950.49	1866.81	2087.2	2706.9	3624.3	3539.91	3038.83	3215.98	-0.480396	1.39513	0.00267211	0.0119375	CG11000	3R	5802328	5813258	+	6816	protein_coding	NA	-	3342	1243	2094	3141	3380	3282	3373	4029	21.0526	13.1967	14.7507	19.3389	25.8466	25.2587	21.8388	23.0394
FBgn0037235	431.714	500.118	557.184	289.564	774.184	774.422	837.863	767.079	-0.828978	1.77643	9.32805e-06	9.2754e-05	CG1103	3R	4337755	4339914	+	1392	protein_coding	NA	-	489	333	559	336	722	718	930	961	15.0833	17.3113	19.2814	10.1296	27.0342	27.0575	29.4839	26.9084
FBgn0040524	11.4771	12.0149	11.961	13.7887	70.7703	97.0724	113.517	75.8298	-2.85465	7.23328	4.50588e-20	4.6246e-18	CG11052	3R	8008249	8009297	-	830	protein_coding	NA	-	13	8	12	16	66	90	126	95	0.672501	0.697488	0.694176	0.808975	4.14459	5.68809	6.69937	4.46118
FBgn0039244	422.003	397.992	446.544	280.084	562.946	554.391	562.179	548.369	-0.528121	1.44205	0.000685081	0.0038652	CG11069	3R	24894742	24897613	+	2038	protein_coding	NA	-	478	265	448	325	525	514	624	687	10.0705	9.40951	10.5546	6.69225	13.4268	13.23	13.5121	13.1388
FBgn0037304	42.3769	16.5204	30.8993	23.2685	72.9148	62.5577	55.8575	68.646	-1.17149	2.25244	5.8388e-05	0.000462519	CG1113	3R	5253153	5255403	+	1992	protein_coding	NA	-	48	11	31	27	68	58	62	86	1.03462	0.399603	0.747203	0.568811	1.77925	1.52736	1.37355	1.68273
FBgn0039927	5863.02	5073.27	5171.14	6319.55	6335.01	6762.71	7380.4	6476.67	-0.264942	1.20159	0.0156972	0.0499381	CG11155	4	1126602	1137919	+	6415	protein_coding	NA	-	6641	3378	5188	7333	5908	6270	8192	8114	44.4493	38.1055	38.8302	47.9709	48.0021	51.2711	56.3553	49.2995
FBgn0034539	6.17996	16.5204	9.96751	7.75617	93.2881	71.1864	100.003	43.1033	-2.99059	7.94798	7.09973e-14	3.53579e-12	CG11159	2R	20655756	20656609	-	656	protein_coding	NA	-	7	11	10	9	87	66	111	54	0.458165	1.21343	0.731918	0.575747	6.91244	5.27767	7.46725	3.20844
FBgn0039798	2.64855	3.00371	2.99025	6.03257	591.897	571.648	379.291	432.629	-7.03083	130.765	3.82901e-62	5.02154e-59	CG11313	3R	30729837	30731165	-	1222	protein_coding	NA	-	3	2	3	7	552	530	421	542	0.105409	0.118436	0.117874	0.240392	23.5442	22.7513	15.2038	17.2875
FBgn0035546	493.514	397.992	640.911	120.651	997.218	1116.33	1166.7	1345.78	-1.48492	2.79902	0.00161175	0.00790668	CG11345	3L	4457177	4458163	-	923	protein_coding	NA	-	559	265	643	140	930	1035	1295	1686	26.0039	20.7764	33.4484	6.36531	52.5167	58.8221	61.917	71.1968
FBgn0035550	0.882852	4.50557	0.996751	0	9.65049	28.0431	13.5139	10.3767	-3.51446	11.4277	4.41014e-05	0.000362991	CG11349	3L	4473068	4475095	+	1970	protein_coding	NA	-	1	3	1	0	9	26	15	13	0.0217952	0.1102	0.0243725	0	0.238118	0.692324	0.336021	0.257206
FBgn0035552	17.657	7.50929	22.9253	6.89437	27.8792	28.0431	42.3436	24.7445	-1.14179	2.20654	0.00828083	0.0299904	CG11350	3L	4482809	4484370	+	1497	protein_coding	NA	-	20	5	23	8	26	26	47	31	0.573636	0.241698	0.737687	0.224265	0.905248	0.911074	1.38554	0.807132
FBgn0040364	1629.74	1802.23	1732.35	1285.8	2348.29	2166.87	2290.16	1833.49	-0.422231	1.34	0.00257189	0.0115818	CG11378	X	1170828	1173797	+	2755	protein_coding	NA	-	1846	1200	1738	1492	2190	2009	2542	2297	28.7699	31.5199	30.2897	22.7269	41.4323	38.2525	40.7189	32.497
FBgn0040359	239.253	204.253	184.399	124.099	453.573	491.833	497.312	417.463	-1.30917	2.47799	1.1293e-11	3.75469e-10	CG11380	X	1191308	1196660	+	2801	protein_coding	NA	-	271	136	185	144	423	456	552	523	4.15417	3.51359	3.17121	2.15746	7.87125	8.53992	8.69696	7.27768
FBgn0037021	600.339	426.527	550.206	719.6	812.786	748.536	825.25	822.953	-0.478776	1.39356	0.00247918	0.0112415	CG11399	3L	20780350	20786197	-	4254	protein_coding	NA	-	680	284	552	835	758	694	916	1031	6.8634	4.8311	6.23029	8.23725	9.28727	8.55784	9.50254	9.44638
FBgn0035022	296.638	303.375	448.538	149.091	735.582	716.178	1014.45	1099.93	-1.57586	2.98113	1.67552e-08	3.11927e-07	CG11413	2R	24536190	24536791	+	602	protein_coding	NA	-	336	202	450	173	686	664	1126	1378	23.9646	24.2817	35.8907	12.0599	59.3942	57.8594	82.5436	89.219
FBgn0034687	29.1341	24.0297	41.8635	29.3011	87.9267	65.7935	76.5789	51.0854	-1.1622	2.23799	2.82903e-05	0.000247341	CG11475	2R	22069725	22071286	-	1562	protein_coding	NA	-	33	16	42	34	82	61	85	64	0.907112	0.741249	1.29102	0.913463	2.73621	2.04857	2.40148	1.59699
FBgn0035488	692.156	537.665	623.966	673.063	795.63	705.392	778.402	866.056	-0.313248	1.2425	0.0110668	0.0376866	CG11593	3L	4037523	4040482	-	2773	protein_coding	NA	-	784	358	626	781	742	654	864	1085	12.1393	9.3424	10.839	11.8194	13.9467	12.3717	13.7501	15.2505
FBgn0040351	698.336	746.423	798.397	929.016	1251.35	1176.73	1021.65	1129.47	-0.528047	1.44198	3.12658e-05	0.00026819	CG11638	X	1013984	1026703	-	2462	protein_coding	NA	-	791	497	801	1078	1167	1091	1134	1415	13.7948	14.6081	15.6211	18.3749	24.7058	23.2455	20.3267	22.4013
FBgn0036196	2386.35	2710.85	2845.72	2049.35	5020.4	4476.11	5168.62	4667.13	-0.952809	1.93564	6.00825e-14	3.0567e-12	CG11658	3L	11699496	11708553	-	2731	protein_coding	NA	-	2703	1805	2855	2378	4682	4150	5737	5847	42.4964	47.8278	50.1939	36.5413	89.3565	79.7129	92.7054	83.448
FBgn0037570	20.3056	37.5464	27.909	21.5449	54.6861	32.3575	56.7585	39.9104	-0.807108	1.7497	0.0105887	0.0363531	CG11693	3R	8308881	8310778	-	1898	protein_coding	NA	-	23	25	28	25	51	30	63	50	0.520307	0.953167	0.708318	0.552761	1.40052	0.829138	1.46483	1.02678
FBgn0033996	660.373	471.583	613.998	541.208	696.98	746.379	782.907	704.818	-0.354297	1.27836	0.00668885	0.0251268	CG11807	2R	15201253	15204466	+	2106	protein_coding	NA	-	748	314	616	628	650	692	869	883	15.25	10.7894	14.0439	12.514	16.0869	17.2365	18.2097	16.3421
FBgn0039633	1447.88	877.085	1276.84	1576.23	1983.71	1958.7	1729.78	1772.02	-0.521605	1.43555	0.00272251	0.0121273	CG11873	3R	29063040	29108948	+	12599	protein_coding	NA	-	1640	584	1281	1829	1850	1816	1920	2220	5.58902	3.3543	4.88179	6.09215	7.65336	7.56104	6.72523	6.86786
FBgn0039642	116.536	139.673	128.581	93.074	285.226	248.074	232.439	272.189	-1.13047	2.1893	1.10937e-11	3.69885e-10	CG11882	3R	29147016	29148172	-	1087	protein_coding	NA	-	132	93	129	108	266	230	258	341	5.21401	6.19125	5.69805	4.16953	12.7546	11.0994	10.4745	12.2273
FBgn0033538	1282.78	1004.74	1102.41	1294.42	1569.81	1565.02	1725.28	1507.82	-0.440779	1.35734	0.000171913	0.00119288	CG11883	2R	10617662	10641807	+	3970	protein_coding	NA	-	1453	669	1106	1502	1464	1451	1915	1889	15.7146	12.1944	13.3761	15.8772	19.2206	19.1725	21.2873	18.5458
FBgn0028647	504.108	274.84	361.821	386.946	494.32	519.876	512.628	545.975	-0.434984	1.3519	0.0129403	0.0426869	CG11902	3R	25335257	25340088	+	4601	protein_coding	NA	zf-C2H2	571	183	363	449	461	482	569	684	5.32858	2.87822	3.78809	4.09532	5.22234	5.49537	5.4576	5.7944
FBgn0034425	152.733	139.673	188.386	161.156	213.383	225.424	238.746	263.409	-0.549134	1.46321	0.000285724	0.00183682	CG11906	2R	19281418	19283961	-	2289	protein_coding	NA	-	173	93	189	187	199	209	265	330	3.2451	2.9401	3.96444	3.42838	4.53131	4.78964	5.10907	5.61918
FBgn0031638	190.696	204.253	187.389	243.888	276.648	280.431	239.647	280.171	-0.379906	1.30126	0.0083329	0.0301143	CG11927	2L	4847766	4849499	+	1734	protein_coding	NA	-	216	136	188	283	258	260	266	351	5.34851	5.67564	5.20565	6.84905	7.75509	7.8655	6.76977	7.88974
FBgn0027503	571.205	312.386	392.72	551.55	703.414	626.656	693.715	622.603	-0.529026	1.44295	0.00561097	0.0217635	CG11970	3R	8984718	8990649	+	5607	protein_coding	NA	-	647	208	394	640	656	581	770	780	4.95452	2.68447	3.3739	4.79008	6.09803	5.4356	6.06041	5.42211
FBgn0035234	62.6825	81.1003	78.7433	88.765	117.95	146.687	117.121	82.2155	-0.57235	1.48694	0.0108845	0.0372053	CG12003	3L	1565392	1567802	+	1807	protein_coding	NA	-	71	54	79	103	110	136	130	103	1.68705	2.16252	2.09911	2.39206	3.17286	3.94805	3.17488	2.22169
FBgn0030052	1764.82	1655.05	1748.3	1682.23	2007.3	2043.91	2167.63	1921.29	-0.248196	1.18772	0.00273075	0.0121506	CG12065	X	8574306	8588528	+	2796	protein_coding	NA	-	1999	1102	1754	1952	1872	1895	2406	2407	30.6975	28.5213	30.1203	29.2979	34.8967	35.5528	37.9752	33.5539
FBgn0260462	8068.38	10520.5	10099.1	7537.27	13014.2	11685.4	11733.7	11038.4	-0.390302	1.31067	0.00379315	0.015848	CG12163	3R	5237651	5251745	-	2985	protein_coding	NA	-	9139	7005	10132	8746	12137	10834	13024	13829	131.457	169.82	162.974	122.958	211.926	190.391	192.549	180.572
FBgn0025388	67.9796	25.5316	63.7921	68.9437	102.939	90.6009	88.291	83.0137	-0.66156	1.58179	0.0141254	0.0458154	CG12179	X	4631052	4636004	-	4689	protein_coding	NA	-	77	17	64	80	96	84	98	104	0.70508	0.262358	0.655339	0.715984	1.06711	0.939726	0.922333	0.864485
FBgn0035134	60.9168	82.6021	79.7401	87.0414	101.866	161.787	101.805	119.731	-0.64623	1.56507	0.00342931	0.0146534	CG1231	3L	356422	357664	+	1243	protein_coding	NA	-	69	55	80	101	95	150	113	150	2.38345	3.20197	3.09019	3.40991	3.98354	6.33027	4.01189	4.70354
FBgn0033557	194.227	141.175	168.451	137.887	245.551	251.31	199.105	260.216	-0.570305	1.48484	0.000747182	0.00415794	CG12325	2R	10823405	10827644	+	3410	protein_coding	NA	-	220	94	169	160	229	233	221	326	2.7701	1.9948	2.37957	1.96906	3.50024	3.58429	2.86009	3.72621
FBgn0038617	1161.83	1021.26	1078.48	1253.91	1584.83	1587.67	1700.05	1431.19	-0.479258	1.39403	9.7362e-06	9.60839e-05	CG12333	3R	18400373	18402716	-	2167	protein_coding	NA	-	1316	680	1082	1455	1478	1472	1887	1793	26.075	22.7078	23.9737	28.1772	35.5494	35.6329	38.4286	32.2497
FBgn0033550	399.049	352.936	316.967	299.905	456.79	423.883	463.978	411.876	-0.360159	1.28357	0.00624695	0.0237312	CG12341	2R	10812157	10813310	-	1100	protein_coding	NA	-	452	235	318	348	426	393	515	516	17.643	15.4597	13.8804	13.2764	20.1852	18.7414	20.6612	18.2836
FBgn0038202	273.684	231.286	247.194	339.548	297.021	386.132	417.13	382.342	-0.437593	1.35434	0.00956726	0.0335978	CG12402	3R	14104488	14108321	-	3476	protein_coding	NA	-	310	154	248	394	277	358	463	479	3.82922	3.20602	3.42561	4.75674	4.15352	5.40263	5.87818	5.37106
FBgn0035571	1.7657	9.01114	10.9643	4.30898	9.65049	19.4145	17.1176	23.1481	-1.46801	2.7664	0.00983275	0.0343462	CG12493	3L	4752393	4753738	-	1173	protein_coding	NA	-	2	6	11	5	9	18	19	29	0.0732082	0.370151	0.450258	0.178881	0.399909	0.804964	0.714821	0.963617
FBgn0038968	252.496	121.65	213.305	230.1	305.599	321.417	318.929	292.943	-0.588931	1.50413	0.0035582	0.0150475	CG12499	3R	22440152	22446587	-	6384	protein_coding	NA	-	286	81	214	267	285	298	354	367	1.92354	0.918158	1.60949	1.75514	2.32685	2.44864	2.4471	2.24067
FBgn0035171	1093.85	1022.76	1008.71	1309.07	1329.62	1448.54	1304.54	1379.3	-0.299064	1.23035	0.0100869	0.0350062	CG12502	3L	865396	871701	+	3743	protein_coding	NA	-	1239	681	1012	1519	1240	1343	1448	1728	14.2128	13.166	12.9816	17.0307	17.267	18.8217	17.0722	17.994
FBgn0036131	0	0	0	0	7.50594	14.0216	11.7121	24.7445	-6.26391	76.8469	1.21847e-07	1.89231e-06	CG12522	3L	11108235	11108732	+	498	protein_coding	NA	-	0	0	0	0	7	13	13	31	0	0	0	0	0.73263	1.36935	1.15201	2.42626
FBgn0031064	2074.7	1351.67	1870.9	2356.15	2756.82	3031.89	2790.17	2909.47	-0.584601	1.49962	0.000325963	0.00205961	CG12531	X	19718923	19730199	+	6764	protein_coding	NA	-	2350	900	1877	2734	2571	2811	3097	3645	14.9174	9.62862	13.3238	16.9624	19.8114	21.8001	20.206	21.0038
FBgn0031190	3000.81	2952.65	2931.44	2075.21	4486.41	4445.91	4805.55	3996.63	-0.694661	1.6185	8.12017e-07	1.06967e-05	CG12576	X	22474851	22482357	-	2773	protein_coding	NA	-	3399	1966	2941	2408	4184	4122	5334	5007	52.6295	51.3049	50.9227	36.4418	78.6426	77.9759	84.8877	70.3772
FBgn0035545	67.9796	37.5464	32.8928	7.75617	100.794	97.0724	109.012	121.328	-1.55258	2.93341	0.000309028	0.00196734	CG12607	3L	4446573	4448072	+	1001	protein_coding	NA	-	77	25	33	9	94	90	121	152	3.30282	1.8073	1.58287	0.377313	4.89452	4.7164	5.33449	5.91853
FBgn0040929	54.7368	43.5539	57.8115	43.9516	77.204	71.1864	79.2817	77.4262	-0.602658	1.51851	0.00386447	0.0161004	CG12659	X	8590775	8591729	-	896	protein_coding	NA	-	62	29	58	51	72	66	88	97	2.97106	2.34215	3.10804	2.38867	4.18833	3.86401	4.33427	4.21957
FBgn0030420	220.713	163.702	180.412	194.766	313.105	249.152	249.557	233.875	-0.45238	1.3683	0.00425641	0.0173849	CG12717	X	12760642	12763611	-	2970	protein_coding	NA	-	250	109	181	226	292	231	277	293	3.61419	2.6558	2.9261	3.19334	5.1244	4.07998	4.1159	3.84517
FBgn0035476	54.7368	58.5724	48.8408	66.3583	230.54	94.9152	81.0835	62.2603	-1.03211	2.04502	0.00552098	0.0214992	CG12766	3L	3938624	3940125	-	1075	protein_coding	NA	-	62	39	49	77	215	88	90	78	2.47634	2.62531	2.18854	3.00591	10.4243	4.29414	3.69467	2.82807
FBgn0031535	687.741	824.52	771.485	452.443	1015.45	967.488	1318.06	1200.51	-0.720824	1.64812	0.000194453	0.00132284	CG12795	2L	3452466	3453755	+	1072	protein_coding	NA	-	779	549	774	525	947	897	1463	1504	31.2011	37.0598	34.6667	20.5522	46.0438	43.8934	60.227	54.6836
FBgn0037798	160.679	115.643	87.7141	139.611	182.287	180.123	198.204	207.534	-0.604173	1.52011	0.00225658	0.010449	CG12817	3R	10223440	10224725	-	1060	protein_coding	NA	-	182	77	88	162	170	167	220	260	7.37214	5.25666	3.98605	6.41361	8.3591	8.26442	9.15922	9.56031
FBgn0037809	85.6366	105.13	75.7531	88.765	150.119	129.43	150.455	110.153	-0.611521	1.52787	0.00114517	0.00592568	CG12818	3R	10331581	10332695	+	1001	protein_coding	NA	-	97	70	76	103	140	120	167	138	4.16069	5.06045	3.64541	4.31814	7.28971	6.28853	7.36248	5.3734
FBgn0035086	706.281	428.029	514.323	711.844	889.99	970.724	982.913	928.317	-0.672304	1.59362	8.91017e-05	0.000668999	CG12851	2R	24948645	24955677	+	6450	protein_coding	NA	-	800	285	516	826	830	900	1091	1163	5.32547	3.1975	3.84111	5.3742	6.7071	7.31956	7.4646	7.02788
FBgn0033945	168.625	246.305	185.396	142.196	297.021	310.632	297.306	309.705	-0.72317	1.6508	2.78291e-05	0.000243489	CG12868	2R	14604549	14605297	-	688	protein_coding	NA	-	191	164	186	165	277	288	330	388	11.9199	17.2497	12.9805	10.0644	20.9849	21.9587	21.1674	21.981
FBgn0033521	930.526	1079.84	1115.36	457.614	2067.35	1760.25	1635.18	1114.3	-0.876823	1.83633	0.00100253	0.00532056	CG12896	2R	10426880	10427915	-	848	protein_coding	NA	-	1054	719	1119	531	1928	1632	1815	1396	53.367	61.3562	63.3579	26.278	118.502	100.955	94.4545	64.1644
FBgn0033569	87.4023	64.5799	87.7141	83.5942	140.468	147.766	161.266	142.879	-0.859628	1.81457	4.06877e-07	5.7103e-06	CG12942	2R	10894459	10897222	+	2481	protein_coding	NA	zf-C2H2	99	43	88	97	131	137	179	179	1.71331	1.2542	1.70303	1.64073	2.75208	2.89665	3.18396	2.8121
FBgn0034022	18.5399	9.01114	21.9285	6.89437	33.2406	47.4576	46.8483	71.0406	-1.80626	3.49734	9.18263e-06	9.16167e-05	CG12964	2R	15485953	15497231	-	3942	protein_coding	NA	-	21	6	22	8	31	44	52	89	0.228734	0.110144	0.267961	0.0851661	0.409884	0.585515	0.582141	0.87999
FBgn0037078	7.06281	0	4.98375	0	10.7228	8.62865	14.4149	15.166	-1.9584	3.88631	0.0116202	0.0392202	CG12971	3L	21355100	21356495	-	969	protein_coding	NA	-	8	0	5	0	10	8	16	19	0.354482	0	0.247749	0	0.537889	0.43308	0.728682	0.764248
FBgn0030798	1127.4	1123.39	1162.21	826.463	1463.66	1452.85	1365.81	1483.07	-0.444608	1.36094	0.000623887	0.00356253	CG13003	X	16844807	16876544	-	6193	protein_coding	NA	-	1277	748	1166	959	1365	1347	1516	1858	8.85356	8.74029	9.0399	6.49847	11.4881	11.4096	10.8029	11.6936
FBgn0036679	36.1969	67.5836	45.8505	37.0572	71.8426	69.0292	87.39	79.0227	-0.753507	1.68589	0.00238236	0.0109125	CG13022	3L	16938330	16938952	-	623	protein_coding	NA	-	41	45	46	43	67	64	97	99	2.82568	5.22696	3.54516	2.8965	5.60535	5.38882	6.87109	6.19372
FBgn0036665	908.454	809.501	758.527	530.866	1213.82	1072.11	1299.14	1307.47	-0.703357	1.62829	3.14044e-05	0.000268989	CG13024	3L	16809658	16829074	-	2013	protein_coding	NA	-	1029	539	761	616	1132	994	1442	1638	21.9482	19.3763	18.1513	12.8419	29.3102	25.9027	31.6128	31.7157
FBgn0036595	88.2852	126.156	99.6751	38.7808	229.467	221.109	305.415	197.158	-1.44686	2.72614	1.02024e-06	1.31175e-05	CG13046	3L	16287580	16288422	-	781	protein_coding	NA	-	100	84	100	45	214	205	339	247	5.49765	7.78311	6.14774	2.41799	14.2817	13.7691	19.1554	12.3268
FBgn0036584	27.3684	19.5241	26.9123	30.1629	38.602	53.9291	52.2538	39.1122	-0.798718	1.73956	0.00447516	0.0181078	CG13054	3L	16255852	16257191	-	1340	protein_coding	NA	-	31	13	27	35	36	50	58	49	0.99331	0.702043	0.967443	1.09612	1.40028	1.95734	1.91014	1.42527
FBgn0040794	523.531	729.903	472.46	405.906	796.702	695.685	904.532	1020.11	-0.685361	1.6081	0.000483936	0.00288043	CG13056	3L	16333313	16333782	+	402	protein_coding	NA	-	593	486	474	471	743	645	1004	1278	63.3369	87.4853	56.6133	49.1686	96.3339	84.1658	110.217	123.911
FBgn0036607	90.0509	67.5836	73.7596	41.3662	95.4327	115.408	124.328	191.57	-0.95449	1.93789	0.000922674	0.00495999	CG13059	3L	16323672	16324308	+	572	protein_coding	NA	-	102	45	74	48	89	107	138	240	7.65653	5.69301	6.21158	3.52159	8.1098	9.81273	10.6469	16.3538
FBgn0036603	51.2054	108.134	59.805	31.0247	251.985	231.895	318.929	221.902	-2.06181	4.1751	8.91028e-12	3.02207e-10	CG13062	3L	16314285	16315149	+	801	protein_coding	NA	-	58	72	60	36	235	215	354	278	3.10902	6.50467	3.59654	1.88609	15.2916	14.0802	19.5035	13.5275
FBgn0036588	12.3599	22.5279	20.9318	12.0651	35.3851	50.6933	51.3529	29.5337	-1.3285	2.51141	0.000184915	0.00126745	CG13068	3L	16269392	16269911	+	450	protein_coding	NA	-	14	15	21	14	33	47	57	37	1.33581	2.41215	2.24065	1.3056	3.82224	5.47882	5.5899	3.20475
FBgn0036585	307.232	612.758	356.837	212.864	609.053	488.598	697.318	553.957	-0.662604	1.58294	0.0145745	0.0469493	CG13071	3L	16262740	16263247	+	434	protein_coding	NA	-	348	408	358	247	568	453	774	694	34.4284	68.0292	39.6059	23.8836	68.2142	54.7533	78.7033	62.3267
FBgn0032804	6.17996	12.0149	6.97726	3.44718	19.301	14.0216	27.9288	15.166	-1.48893	2.80681	0.00302777	0.0132163	CG13081	2L	19540607	19541540	+	817	protein_coding	NA	-	7	8	7	4	18	13	31	19	0.367878	0.708587	0.411379	0.205462	1.14833	0.834686	1.67449	0.906434
FBgn0032211	3.53141	3.00371	0	1.72359	12.8673	10.7858	10.8111	7.98209	-2.38187	5.21212	0.00127357	0.0064765	CG13138	2L	10299977	10302018	-	1958	protein_coding	NA	-	4	2	0	2	12	10	12	10	0.0877153	0.0739167	0	0.0428658	0.319437	0.26791	0.270464	0.199064
FBgn0033736	11.4771	12.0149	14.9513	3.44718	141.541	117.565	128.833	51.8836	-3.41358	10.6559	7.16137e-16	4.61889e-14	CG13154	2R	12426883	12427861	-	918	protein_coding	NA	-	13	8	15	4	132	109	143	65	0.608035	0.630627	0.78454	0.182857	7.49458	6.22853	6.8744	2.75978
FBgn0033723	4.41426	12.0149	9.96751	4.30898	33.2406	19.4145	24.3251	15.9642	-1.6555	3.15032	0.0006532	0.00370838	CG13155	2R	12379614	12380426	-	751	protein_coding	NA	-	5	8	10	5	31	18	27	20	0.285863	0.770859	0.639332	0.279398	2.15148	1.25729	1.58659	1.03799
FBgn0062449	288.692	238.795	252.178	260.262	301.31	346.225	407.22	356.799	-0.438784	1.35546	0.00165353	0.00806502	CG13197	2R	11691285	11697785	+	3613	protein_coding	NA	-	327	159	253	302	281	321	452	447	3.88604	3.1846	3.36216	3.50778	4.05373	4.66057	5.52093	4.82219
FBgn0032614	378.743	348.431	401.691	399.012	527.56	490.755	472.987	465.356	-0.351946	1.27628	0.00129455	0.00656057	CG13284	2L	16842300	16848716	-	2818	protein_coding	NA	-	429	232	403	463	492	455	525	583	6.53648	5.95761	6.86642	6.89498	9.09998	8.46979	8.22167	8.06366
FBgn0035643	0.882852	4.50557	0	3.44718	6.43366	6.47149	13.5139	10.3767	-2.15815	4.46342	0.00736203	0.027231	CG13287	3L	5882304	5884090	+	1787	protein_coding	NA	zf-C2H2	1	3	0	4	6	6	15	13	0.0240272	0.121485	0	0.0939353	0.175002	0.176128	0.370432	0.283546
FBgn0035648	56.5025	61.5761	34.8863	34.4718	73.9871	81.9722	97.3002	75.0316	-0.826996	1.77399	0.00114513	0.00592568	CG13288	3L	5907381	5917540	+	1941	protein_coding	NA	-	64	41	35	40	69	76	108	94	1.41574	1.52856	0.865783	0.864824	1.85285	2.05395	2.4555	1.88759
FBgn0035699	249.847	175.717	220.282	236.132	345.273	369.954	356.768	342.432	-0.670873	1.59204	1.11782e-06	1.42019e-05	CG13300	3L	6329324	6352390	-	4303	protein_coding	NA	-	283	117	221	274	322	343	396	429	2.82386	1.96761	2.46597	2.67222	3.90032	4.18143	4.0613	3.88589
FBgn0040370	940.237	720.891	652.872	970.383	1113.02	1336.36	1311.75	1333.01	-0.631519	1.5492	4.557e-05	0.000373232	CG13375	X	283186	294962	-	4896	protein_coding	NA	-	1065	480	655	1126	1038	1239	1456	1670	9.33977	7.09455	6.42342	9.6514	11.0503	13.2749	13.1239	13.2947
FBgn0032036	1981.12	1833.77	1855.95	1791.67	2124.18	2228.35	2401.87	2388.24	-0.293143	1.22531	0.000877623	0.00475601	CG13384	2L	8384455	8388804	+	2881	protein_coding	NA	-	2244	1221	1862	2079	1981	2066	2666	2992	33.4432	30.6689	31.0315	30.2834	35.8391	37.6174	40.8374	40.4783
FBgn0032042	323.124	226.78	307.996	275.775	396.743	371.032	388.3	378.351	-0.42935	1.34663	0.00169434	0.00825011	CG13398	2L	8412144	8415256	-	3041	protein_coding	NA	-	366	151	309	320	370	344	431	474	5.16764	3.59324	4.87875	4.41598	6.34164	5.93395	6.25464	6.07528
FBgn0030544	3.53141	19.5241	8.97076	10.3416	27.8792	15.1001	17.1176	38.314	-1.27992	2.42825	0.0134098	0.0438558	CG13403	X	14191220	14192018	-	645	protein_coding	NA	-	4	13	9	12	26	14	19	48	0.266274	1.45851	0.66996	0.780755	2.10102	1.1386	1.29998	2.90059
FBgn0038929	163.328	183.227	176.425	174.945	212.311	218.952	209.916	225.893	-0.317481	1.24615	0.0133568	0.0437432	CG13408	3R	22080382	22083473	+	1189	protein_coding	NA	-	185	122	177	203	198	203	233	283	6.68064	7.42511	7.14756	7.16486	8.6796	8.95604	8.648	9.27703
FBgn0034515	11.4771	6.00743	6.97726	0	9.65049	69.0292	12.613	15.9642	-2.12982	4.37664	0.00792477	0.028887	CG13428	2R	20539512	20540448	-	482	protein_coding	NA	-	13	4	7	0	9	64	14	20	1.15804	0.600535	0.697296	0	0.973222	6.96522	1.28181	1.61729
FBgn0034966	180.102	99.1226	85.7206	112.034	198.371	241.602	295.504	232.279	-1.01463	2.02039	2.49633e-05	0.000221869	CG13563	2R	24055306	24057599	+	2123	protein_coding	NA	-	204	66	86	130	185	224	328	291	4.1258	2.24967	1.94498	2.56972	4.5419	5.53478	6.81813	5.34254
FBgn0034973	11.4771	34.5427	17.9415	12.9269	51.4693	38.8289	38.7399	25.5427	-1.0548	2.07743	0.00784215	0.0286477	CG13564	2R	24080925	24081424	+	500	protein_coding	NA	-	13	23	18	15	48	36	43	32	1.11635	3.32876	1.7285	1.25897	5.00366	3.77689	3.79525	2.49451
FBgn0033195	34.4312	28.5353	38.8733	35.3336	70.7703	90.6009	38.7399	71.8388	-0.974111	1.96443	0.000979842	0.00521419	CG1360	2R	7587773	7590109	-	1757	protein_coding	NA	-	39	19	39	41	66	84	43	90	0.953061	0.782541	1.06576	0.979277	1.95789	2.5079	1.08004	1.99653
FBgn0039161	1235.11	1233.02	1108.39	799.747	1891.5	2062.25	2632.51	1400.86	-0.868538	1.82581	2.46602e-05	0.000219671	CG13606	3R	24172628	24184144	+	1441	protein_coding	NA	-	1399	821	1112	928	1764	1912	2922	1755	41.6852	41.2291	37.0516	27.0257	63.8044	69.6027	89.4866	47.4698
FBgn0039170	23.837	13.5167	26.9123	24.1303	46.1079	46.379	36.9381	35.1212	-0.859112	1.81392	0.0041857	0.017178	CG13609	3R	24227023	24228538	+	1516	protein_coding	NA	-	27	9	27	28	43	43	41	44	0.764702	0.429604	0.855128	0.77509	1.47838	1.48789	1.19351	1.13125
FBgn0039210	166.859	133.665	172.438	162.018	241.262	261.017	259.467	290.548	-0.722113	1.6496	3.70758e-07	5.26498e-06	CG13625	3R	24583067	24585160	-	2094	protein_coding	NA	-	189	89	173	188	225	242	288	364	3.87537	3.07566	3.96676	3.76768	5.60044	6.06235	6.06956	6.77531
FBgn0040601	159.796	154.691	176.425	51.7078	239.118	185.516	284.693	286.557	-0.880712	1.84128	0.00531877	0.0208286	CG13643	3R	24897685	24906004	-	3284	protein_coding	NA	-	181	103	177	60	223	172	316	359	2.36648	2.26965	2.58783	0.766728	3.5393	2.74743	4.24645	4.26084
FBgn0035845	37.0798	51.0631	27.909	8.61796	97.5772	60.4006	111.715	87.0048	-1.54453	2.9171	0.000127333	0.000918087	CG13675	3L	8160315	8165518	-	1494	protein_coding	NA	-	42	34	28	10	91	56	124	109	1.20705	1.64685	0.899858	0.280894	3.17473	1.96625	3.6628	2.84368
FBgn0035844	1454.06	1198.48	1200.09	721.323	2057.7	1972.73	2086.55	1874.99	-0.805451	1.74769	2.26158e-05	0.000202991	CG13676	3L	8141868	8151813	-	3575	protein_coding	NA	-	1647	798	1204	837	1919	1829	2316	2349	19.7809	16.153	16.1703	9.82523	27.9779	26.8374	28.5893	25.6101
FBgn0030539	25.6027	15.0186	11.961	12.0651	46.1079	59.322	60.3622	36.7176	-1.63375	3.10318	3.07459e-06	3.50283e-05	CG1368	X	14174756	14175670	+	774	protein_coding	NA	-	29	10	12	14	43	55	67	46	1.60874	0.934941	0.7444	0.759067	2.89563	3.72755	3.82011	2.31644
FBgn0035816	729.235	749.427	675.797	856.625	1031.53	1117.41	1342.38	1123.08	-0.615758	1.53236	1.40272e-06	1.73546e-05	CG13685	3L	7747344	7750552	+	3209	protein_coding	NA	-	826	499	678	994	962	1036	1490	1407	11.0519	11.2527	10.1444	12.999	15.6251	16.9353	20.4908	17.0895
FBgn0035582	118.302	60.0743	128.581	26.7157	158.697	127.273	200.907	261.812	-1.16499	2.24232	0.00348593	0.0148429	CG13705	3L	4896864	4898470	+	1536	protein_coding	NA	-	134	40	129	31	148	118	223	328	3.74577	1.88449	4.03241	0.846962	5.02212	4.02989	6.40701	8.32314
FBgn0035555	101.528	88.6096	82.7303	8.61796	307.744	254.545	318.028	142.081	-1.86284	3.63722	0.00602466	0.0230425	CG13720	3L	4498856	4500500	-	1645	protein_coding	NA	-	115	59	83	10	287	236	353	178	3.00165	2.59544	2.42258	0.25511	9.09352	7.52572	9.47001	4.21753
FBgn0035553	3659.42	3739.62	3022.15	763.551	9909.99	6760.55	8428.18	5087.78	-1.43248	2.6991	0.00471339	0.0188392	CG13722	3L	4485159	4490963	-	2603	protein_coding	NA	-	4145	2490	3032	886	9242	6268	9355	6374	68.372	69.223	55.927	14.2841	185.058	126.316	158.603	95.4426
FBgn0033403	476.74	357.442	363.814	476.573	631.571	605.084	514.43	490.1	-0.415192	1.33348	0.00738121	0.0272848	CG13739	2R	9309296	9351655	-	8117	protein_coding	NA	-	540	238	365	553	589	561	571	614	2.85645	2.12181	2.15905	2.85906	3.78213	3.62551	3.10443	2.94834
FBgn0033368	1434.63	1205.99	1429.34	1707.22	2108.1	2215.41	2346.92	2066.56	-0.594992	1.51046	1.80156e-06	2.16315e-05	CG13743	2R	9044850	9060608	-	3543	protein_coding	NA	-	1625	803	1434	1981	1966	2054	2605	2589	19.6929	16.401	19.4332	23.4642	28.922	30.411	32.4473	28.4817
FBgn0033355	2.64855	28.5353	10.9643	5.17078	39.6743	53.9291	39.6408	15.166	-1.71461	3.28208	0.00463593	0.0186115	CG13748	2R	8940415	8941136	+	722	protein_coding	NA	-	3	19	11	6	37	50	44	19	0.178407	1.90433	0.731513	0.348744	2.67104	3.63274	2.68941	1.0257
FBgn0031874	52.9711	43.5539	39.87	44.8134	79.3485	76.5793	94.5975	79.8209	-0.862334	1.81798	4.90897e-05	0.000397671	CG13775	2L	6954357	6956950	-	2178	protein_coding	NA	zf-BED	60	29	40	52	74	71	105	100	1.18283	0.96353	0.881797	1.00193	1.77088	1.71003	2.12752	1.78956
FBgn0031939	1130.93	1677.57	1374.52	504.151	2533.79	2671.65	3146.04	2389.04	-1.19747	2.29338	2.10672e-05	0.000191865	CG13796	2L	7727157	7732670	-	2765	protein_coding	NA	-	1281	1117	1379	585	2363	2477	3492	2993	19.8922	29.2337	23.9461	8.87879	44.5435	46.993	55.7341	42.1906
FBgn0038959	588.862	543.672	552.2	407.63	760.245	708.628	817.142	776.657	-0.551359	1.46547	6.77136e-05	0.000525017	CG13856	3R	22402655	22405059	+	943	protein_coding	NA	-	667	362	554	473	709	657	907	973	30.3698	27.7793	28.2075	21.0495	39.1878	36.5473	42.446	40.2166
FBgn0038958	37.0798	21.026	25.9155	31.0247	57.903	51.7719	60.3622	61.4621	-0.984865	1.97913	0.000136049	0.000972164	CG13857	3R	22392189	22394104	-	1435	protein_coding	NA	-	42	14	26	36	54	48	67	77	1.25668	0.705994	0.869937	1.0528	1.96136	1.75465	2.06046	2.09143
FBgn0035104	156.265	111.137	130.574	124.96	199.444	167.18	245.953	245.848	-0.711804	1.63785	0.000131559	0.000943948	CG13875	3L	179923	182535	+	2044	protein_coding	NA	-	177	74	131	145	186	155	273	308	3.71809	2.61985	3.07721	2.97701	4.74295	3.97789	5.89418	5.87319
FBgn0035157	111.239	94.617	105.656	114.619	198.371	182.28	205.412	227.489	-0.927306	1.90172	1.72638e-09	3.91854e-08	CG13894	3L	693083	699144	-	2193	protein_coding	NA	THAP	126	63	106	133	185	169	228	285	2.46695	2.07887	2.32078	2.54511	4.39693	4.0425	4.58815	5.06536
FBgn0035173	5487.81	5573.39	6333.35	3471.32	8042.08	7487.51	8150.7	8166.47	-0.610199	1.52647	0.000392774	0.0024221	CG13907	3L	877291	882013	-	4723	protein_coding	NA	-	6216	3711	6354	4028	7500	6942	9047	10231	56.5094	56.8589	64.5945	35.7903	82.7674	77.1025	84.5334	84.4315
FBgn0035267	669.202	485.1	706.696	839.389	957.544	991.217	837.863	946.676	-0.463613	1.37899	0.00490085	0.0194567	CG13921	3L	1746907	1752390	+	5093	protein_coding	NA	-	758	323	709	974	893	919	930	1186	6.39033	4.58938	6.68404	8.02562	9.1389	9.46551	8.05844	9.07644
FBgn0035270	702.75	498.617	531.268	562.753	738.799	731.278	742.365	779.85	-0.379553	1.30094	0.00366851	0.015431	CG13933	3L	1771809	1775147	-	3165	protein_coding	NA	-	796	332	533	653	689	678	824	977	10.7986	7.59083	8.08574	8.6583	11.3465	11.2372	11.4893	12.0317
FBgn0033405	181.867	97.6207	166.457	196.49	211.239	265.331	230.638	226.691	-0.526979	1.44091	0.0107195	0.0367058	CG13954	2R	9309296	9389467	-	7700	protein_coding	NA	-	206	65	167	228	197	246	256	284	1.14869	0.610869	1.04134	1.24262	1.3335	1.67589	1.46721	1.43758
FBgn0031770	676.264	467.078	624.963	795.438	841.738	913.559	851.377	826.146	-0.416993	1.33514	0.00884403	0.0315747	CG13995	2L	6054302	6060169	+	3379	protein_coding	NA	-	766	311	627	923	785	847	945	1035	9.73349	6.66035	8.90934	11.4632	12.1087	13.1491	12.342	11.9387
FBgn0031697	765.432	928.148	769.492	967.797	1091.58	1072.11	1091.92	1197.31	-0.377683	1.29925	0.00146242	0.00728826	CG14024	2L	5311311	5314895	-	2616	protein_coding	NA	-	867	618	772	1123	1018	994	1212	1500	14.2301	17.0953	14.1692	18.015	20.2827	19.932	20.4459	22.349
FBgn0036814	847.538	674.334	817.336	742.868	1126.96	1151.93	1183.82	1156.6	-0.581023	1.49591	2.79474e-08	4.96034e-07	CG14073	3L	18802265	18820675	-	7804	protein_coding	NA	-	960	449	820	862	1051	1068	1314	1449	5.2818	4.16346	5.04502	4.63536	7.01943	7.17887	7.43053	7.23695
FBgn0036906	76.8081	43.5539	50.8343	49.1224	84.7099	105.701	86.4891	87.803	-0.710746	1.63665	0.00203106	0.0095699	CG14102	3L	19798975	19801291	-	2055	protein_coding	NA	-	87	29	51	57	79	98	96	110	1.81775	1.0212	1.19158	1.16401	2.00369	2.50159	2.06158	2.08634
FBgn0040817	917.283	946.17	806.371	761.828	1313.54	1492.76	1664.92	1507.02	-0.802867	1.74456	4.237e-11	1.29223e-09	CG14132	3L	11712229	11715285	-	894	protein_coding	NA	-	1039	630	809	884	1225	1384	1848	1888	49.9006	50.9951	43.4488	41.4962	71.4192	81.2083	91.2234	82.3131
FBgn0030996	787.504	641.293	743.576	705.811	871.761	805.701	905.433	917.142	-0.28025	1.21441	0.00895061	0.0318877	CG14194	X	19193555	19196037	+	1940	protein_coding	NA	-	892	427	746	819	813	747	1005	1149	19.742	15.9276	18.463	17.7164	21.8426	20.1986	22.8616	23.0846
FBgn0039482	90.9337	141.175	82.7303	54.2932	189.793	182.28	187.393	139.687	-0.938234	1.91618	0.000311736	0.00198138	CG14258	3R	27093143	27094224	+	901	protein_coding	NA	-	103	94	83	63	177	169	208	175	4.9084	7.54967	4.42303	2.93433	10.2392	9.83929	10.1878	7.57038
FBgn0038695	27.3684	30.0371	24.9188	17.2359	67.5535	65.7935	72.0743	28.7355	-1.24192	2.36513	0.00036567	0.00227517	CG14280	3R	19256777	19260132	+	2847	protein_coding	NA	-	31	20	25	20	63	61	80	36	0.467522	0.508356	0.421618	0.294806	1.15337	1.12394	1.24006	0.492855
FBgn0038632	304.584	443.048	349.86	217.173	552.223	498.305	563.981	545.177	-0.722928	1.65053	0.000231533	0.0015422	CG14301	3R	18629151	18641457	-	1846	protein_coding	NA	-	345	295	351	252	515	462	626	683	8.02445	11.5642	9.12939	5.72878	14.5409	13.1284	14.9653	14.4209
FBgn0038629	325.772	270.334	306.999	139.611	501.826	399.075	537.854	497.284	-0.894473	1.85893	0.000171304	0.00119005	CG14304	3R	18592801	18621327	-	3837	protein_coding	NA	-	369	180	308	162	468	370	597	623	4.12917	3.39473	3.85412	1.77181	6.35726	5.05839	6.86632	6.3285
FBgn0038528	0.882852	0	0	0	8.57822	1.07858	3.60371	3.19283	-3.70831	13.0712	0.00953929	0.0335395	CG14326	3R	17619100	17619688	+	524	protein_coding	NA	-	1	0	0	0	8	1	4	4	0.0819401	0	0	0	0.795747	0.100108	0.336876	0.297532
FBgn0030038	2856.03	3222.99	3701.93	1764.96	4714.8	4441.6	4877.63	3949.54	-0.639617	1.55792	0.0015745	0.00775941	CG1440	X	8437057	8441264	+	2606	protein_coding	NA	-	3235	2146	3714	2048	4397	4118	5414	4948	53.3001	59.591	68.428	32.9799	87.9424	82.8923	91.6823	74.0048
FBgn0029894	470.56	404	467.476	560.168	760.245	777.657	679.3	676.881	-0.60021	1.51594	4.11131e-06	4.50146e-05	CG14440	X	6695866	6698567	-	2702	protein_coding	NA	-	533	269	469	650	709	721	754	848	8.46973	7.2043	8.33401	10.0953	13.6766	13.9975	12.3148	12.2325
FBgn0029895	1098.27	874.081	802.384	979.862	1228.83	1168.1	1236.97	1203.7	-0.364091	1.28707	0.00260686	0.0117099	CG14441	X	6699508	6719389	+	7236	protein_coding	NA	-	1244	582	805	1137	1146	1083	1373	1508	7.38159	5.82036	5.34151	6.59409	8.25472	7.85113	8.37363	8.12283
FBgn0028953	2025.26	1281.08	1615.73	1708.08	2124.18	2047.15	2138.8	2104.08	-0.342197	1.26769	0.0152923	0.0488493	CG14478	2R	17457663	17465795	+	4345	protein_coding	NA	-	2294	853	1621	1982	1981	1898	2374	2636	22.669	14.2064	17.9126	19.1429	23.7635	22.9144	24.112	23.6461
FBgn0040602	0.882852	0	0	2.58539	17.1564	19.4145	16.2167	23.1481	-4.26069	19.1688	5.11148e-07	6.94255e-06	CG14545	3R	25850410	25851291	-	813	protein_coding	NA	-	1	0	0	3	16	18	18	29	0.0528126	0	0	0.154855	1.02576	1.16141	0.977065	1.39031
FBgn0039413	0.882852	6.00743	0.996751	1.72359	9.65049	6.47149	5.40557	11.1749	-1.93534	3.82468	0.0148443	0.0476755	CG14556	3R	26126659	26127868	+	1210	protein_coding	NA	-	1	4	1	2	9	6	6	14	0.0354848	0.239221	0.0396808	0.0693646	0.38768	0.260116	0.21883	0.450969
FBgn0037129	33.5484	52.565	43.857	15.5123	338.84	230.816	307.217	130.906	-2.8133	7.02889	4.14599e-15	2.44676e-13	CG14565	3L	21743248	21744269	-	1022	protein_coding	NA	-	38	35	44	18	316	214	341	164	1.59647	2.47823	2.06713	0.73912	16.1158	10.9841	14.7247	6.25457
FBgn0037127	38.8455	45.0557	45.8505	11.2034	95.4327	89.5223	96.3993	55.0764	-1.26819	2.4086	0.000696592	0.00391359	CG14566	3L	21739479	21740309	-	710	protein_coding	NA	-	44	30	46	13	89	83	107	69	2.66086	3.05765	3.11076	0.768384	6.53353	6.13228	6.6507	3.78787
FBgn0037124	0	0	0.996751	0	10.7228	4.31433	7.20743	4.78925	-4.42496	21.4805	0.000432295	0.00263689	CG14568	3L	21732806	21733487	-	682	protein_coding	NA	-	0	0	1	0	10	4	8	6	0	0	0.0704015	0	0.764244	0.307665	0.517663	0.342903
FBgn0037128	21.1884	43.5539	34.8863	5.17078	127.601	153.159	236.043	64.6549	-2.48649	5.60413	0.000157699	0.00111256	CG14572	3L	21741534	21742441	+	908	protein_coding	NA	-	24	29	35	6	119	142	262	81	1.13489	2.3112	1.85075	0.277306	6.83089	8.2036	12.7338	3.47699
FBgn0037125	0	0	0.996751	1.72359	4.28911	11.8644	18.0186	3.99104	-3.68533	12.8645	0.00101194	0.00536185	CG14573	3L	21734099	21734788	+	690	protein_coding	NA	-	0	0	1	2	4	11	20	5	0	0	0.0695853	0.121639	0.302153	0.836268	1.27915	0.282439
FBgn0037503	32.6655	27.0334	30.8993	6.89437	79.3485	94.9152	90.9937	42.3051	-1.66382	3.16855	6.08362e-05	0.000479019	CG14598	3R	7439760	7441976	+	1230	protein_coding	NA	-	37	18	31	8	74	88	101	53	1.29159	1.05899	1.2101	0.272947	3.13576	3.75301	3.62375	1.67948
FBgn0040358	55.6197	31.539	31.896	36.1954	106.155	133.744	142.347	79.0227	-1.55467	2.93768	2.02904e-08	3.71177e-07	CG14625	X	1199546	1203157	+	2579	protein_coding	NA	-	63	21	32	42	99	124	158	99	1.04886	0.589241	0.595751	0.683426	2.00078	2.52216	2.70363	1.4962
FBgn0037217	100.645	177.219	159.48	95.6594	220.889	171.494	207.213	209.929	-0.61606	1.53268	0.00570827	0.0220467	CG14636	3R	4204493	4215314	-	1485	protein_coding	NA	-	114	118	160	111	206	159	230	263	3.29614	5.75017	5.17321	3.13682	7.23031	5.61659	6.83507	6.90293
FBgn0037282	598.573	506.126	587.086	592.916	694.836	717.257	645.966	688.056	-0.261	1.19831	0.011786	0.0396437	CG14657	3R	4817980	4821432	-	3183	protein_coding	NA	-	678	337	589	688	648	665	717	862	9.14578	7.66158	8.88475	9.07079	10.611	10.9594	9.94087	10.5554
FBgn0040682	6.17996	12.0149	5.9805	5.17078	27.8792	28.0431	30.6316	12.7713	-1.81296	3.51362	0.000161719	0.00113753	CG14664	3R	5224139	5225542	+	1404	protein_coding	NA	-	7	8	6	6	26	26	34	16	0.214071	0.412333	0.205187	0.17934	0.965211	0.971423	1.06869	0.444178
FBgn0037326	970.254	665.323	768.495	1006.58	1159.13	1145.45	1065.8	1175.76	-0.411609	1.33017	0.00537124	0.0210132	CG14669	3R	5414527	5458394	+	4885	protein_coding	NA	-	1099	443	771	1168	1081	1062	1183	1473	9.65964	6.56242	7.57803	10.0339	11.5339	11.4041	10.6871	11.7528
FBgn0037850	16.7742	25.5316	21.9285	23.2685	39.6743	46.379	37.839	43.9015	-0.955185	1.93883	0.00082638	0.00451251	CG14695	3R	10878204	10879319	-	1116	protein_coding	NA	-	19	17	22	27	37	43	42	55	0.731	1.10233	0.946509	1.0153	1.72804	2.02119	1.66084	1.92089
FBgn0037853	367.266	325.903	360.824	327.483	604.764	595.377	600.018	445.4	-0.697779	1.62201	5.66711e-07	7.63573e-06	CG14696	3R	10882433	10885001	-	1642	protein_coding	NA	-	416	217	362	380	564	552	666	558	10.878	9.56339	10.5853	9.71189	17.9029	17.6347	17.8996	13.2454
FBgn0037924	264.855	166.706	255.168	250.783	521.127	441.14	420.733	458.97	-0.964632	1.95157	3.6389e-09	7.73872e-08	CG14712	3R	11628759	11633206	+	4250	protein_coding	NA	-	300	111	256	291	486	409	467	575	3.03082	1.88999	2.89213	2.87341	5.96024	5.0482	4.84919	5.27331
FBgn0038432	279.864	241.799	272.113	255.092	361.357	392.604	367.579	382.342	-0.515828	1.42981	6.2115e-06	6.45373e-05	CG14883	3R	16456052	16458233	+	1838	protein_coding	NA	-	317	161	273	296	337	364	408	479	7.40528	6.33878	7.13154	6.75833	9.55654	10.3886	9.79617	10.1577
FBgn0015351	90.0509	70.5873	84.7238	93.9358	130.818	148.844	130.635	125.319	-0.643022	1.5616	0.000169505	0.00117988	CG14906	3R	16649981	16651157	-	1177	protein_coding	NA	-	102	47	85	109	122	138	145	157	3.72093	2.88966	3.46744	3.88636	5.40256	6.15042	5.43667	5.19909
FBgn0035439	101.528	55.5687	62.7953	68.0819	188.721	402.311	209.015	103.767	-1.64194	3.12086	4.31406e-06	4.70165e-05	CG14961	3L	3330063	3333181	+	3063	protein_coding	NA	-	115	37	63	79	176	373	232	130	1.61205	0.874138	0.987552	1.08236	2.9949	6.38798	3.34259	1.65425
FBgn0035414	26.4855	27.0334	32.8928	33.6101	36.4574	49.6148	52.2538	63.8567	-0.754128	1.68661	0.00635086	0.0240408	CG14965	3L	3190622	3192491	-	1870	protein_coding	NA	THAP	30	18	33	39	34	46	58	80	0.688823	0.696556	0.847303	0.875218	0.947662	1.29038	1.36876	1.66745
FBgn0035495	7915.65	9937.79	8207.25	9515.95	14188.4	14416.3	14852.7	14756.5	-0.710697	1.63659	5.44389e-12	1.92378e-10	CG14989	3L	4087581	4092706	+	2917	protein_coding	NA	-	8966	6617	8234	11042	13232	13366	16486	18487	131.975	164.153	135.532	158.856	236.431	240.363	249.414	247.021
FBgn0035496	29.1341	69.0854	64.7888	19.8213	117.95	74.4221	95.4984	80.6191	-1.0322	2.04515	0.004648	0.0186536	CG14990	3L	4093207	4094344	+	1072	protein_coding	NA	-	33	46	65	23	110	69	106	101	1.32174	3.10519	2.91129	0.900381	5.34828	3.37642	4.36368	3.67224
FBgn0035518	198.642	139.673	217.292	213.725	297.021	354.853	226.133	253.83	-0.547288	1.46134	0.00517021	0.020321	CG15011	3L	4255991	4259152	-	2631	protein_coding	NA	zf-NF-X1	225	93	218	248	277	329	251	318	3.67189	2.55792	3.97834	3.95571	5.48751	6.5596	4.21012	4.71097
FBgn0035544	3680.61	2282.82	3428.82	2276.87	4812.38	3830.04	4651.49	4272.01	-0.589666	1.5049	0.00114806	0.0059354	CG15021	3L	4436721	4438311	+	1536	protein_coding	NA	-	4169	1520	3440	2642	4488	3551	5163	5352	116.538	71.6106	107.531	72.183	152.292	121.272	148.338	135.809
FBgn0034391	1003.8	732.906	938.939	574.818	1113.02	1027.89	1129.76	1308.26	-0.494244	1.40858	0.00642819	0.0242635	CG15080	2R	18783299	18794594	+	5546	protein_coding	NA	-	1137	488	942	667	1038	953	1254	1639	8.80255	6.36744	8.15525	5.04707	9.75514	9.01395	9.97836	11.5187
FBgn0032669	69.7453	54.0669	44.8538	37.919	100.794	79.815	98.2012	78.2245	-0.78996	1.72903	0.00111496	0.00579732	CG15155	2L	18154851	18155942	+	909	protein_coding	NA	-	79	36	45	44	94	74	109	98	3.73157	2.86592	2.37692	2.03134	5.38989	4.27041	5.29181	4.2021
FBgn0030183	1602.38	2454.03	1621.71	1241.85	3179.3	3144.07	3456.86	3004.46	-0.88713	1.84949	2.59254e-06	3.01475e-05	CG15309	X	10205292	10212374	-	3758	protein_coding	NA	-	1815	1634	1627	1441	2965	2915	3837	3764	20.7371	31.4645	20.7873	16.0916	41.1229	40.6896	45.0585	39.0389
FBgn0031602	576.502	443.048	625.96	690.299	1036.89	1026.81	1046.88	1120.69	-0.853086	1.80636	2.32899e-09	5.12855e-08	CG15431	2L	4403992	4441282	-	6408	protein_coding	NA	-	653	295	628	801	967	952	1162	1404	4.37541	3.33138	4.70548	5.2457	7.86539	7.79321	8.00249	8.53983
FBgn0031608	75.9252	52.565	69.7726	66.3583	112.589	115.408	117.121	111.749	-0.77145	1.70698	2.24311e-05	0.000201795	CG15435	2L	4459729	4461746	+	1948	protein_coding	NA	-	86	35	70	77	105	107	130	140	1.89556	1.30018	1.72534	1.6588	2.80942	2.88136	2.94507	2.8012
FBgn0031606	256.91	169.71	233.24	233.547	286.298	305.239	331.542	284.162	-0.424976	1.34255	0.00562421	0.0217933	CG15439	2L	4449295	4453038	-	3335	protein_coding	NA	-	291	113	234	271	267	283	368	356	3.74649	2.45193	3.36889	3.4101	4.17284	4.45136	4.8696	4.16063
FBgn0031161	1890.19	2601.22	2324.42	1047.94	2893	2819.41	2945.13	3390.79	-0.616417	1.53306	0.00832161	0.0300958	CG15445	X	21117159	21120444	+	2380	protein_coding	NA	-	2141	1732	2332	1216	2698	2614	3269	4248	38.6249	52.6618	47.0455	21.4412	59.0855	57.6143	60.6149	69.5684
FBgn0039686	440.543	438.542	495.385	296.458	567.235	529.584	610.829	558.746	-0.441888	1.35838	0.00733818	0.0271598	CG15506	3R	29718663	29722388	+	1471	protein_coding	NA	-	499	292	497	344	529	491	678	700	14.5652	14.3647	16.2222	9.81384	18.7439	17.5094	20.3404	18.5477
FBgn0039804	339.015	279.345	336.902	299.905	632.644	632.049	582	568.325	-0.93857	1.91663	6.8166e-16	4.42068e-14	CG15544	3R	30827819	30842034	+	4209	protein_coding	NA	-	384	186	338	348	590	586	646	712	3.91724	3.19786	3.85571	3.46971	7.30616	7.30333	6.77322	6.59334
FBgn0031632	1821.32	1315.63	1426.35	1743.41	1920.45	1927.43	2117.18	2030.64	-0.340884	1.26653	0.00843164	0.0304059	CG15628	2L	4821774	4828945	+	3932	protein_coding	NA	-	2063	876	1431	2023	1791	1787	2350	2544	22.5275	16.1219	17.474	21.5911	23.741	23.8404	26.3752	25.2178
FBgn0034131	8.82852	16.5204	10.9643	2.58539	25.7347	25.886	18.9195	16.7624	-1.22261	2.33369	0.0120002	0.0401812	CG15712	2R	16484841	16485552	-	657	protein_coding	NA	-	10	11	11	3	24	24	21	21	0.653525	1.21158	0.803884	0.191624	1.90398	1.91623	1.41057	1.24583
FBgn0030417	87.4023	84.104	65.7856	102.554	253.057	256.702	344.155	303.319	-1.76549	3.3999	4.59428e-21	5.42263e-19	CG15725	X	12705854	12708841	+	2853	protein_coding	NA	-	99	56	66	119	236	238	382	380	1.48991	1.4204	1.11073	1.7504	4.31148	4.376	5.90885	5.19142
FBgn0030390	1.7657	7.50929	0	0.861796	38.602	32.3575	21.6223	48.6907	-4.05678	16.6422	9.11369e-10	2.19977e-08	CG15731	X	12456409	12457763	-	1180	protein_coding	NA	-	2	5	0	1	36	30	24	61	0.0727739	0.306629	0	0.0355641	1.59014	1.33365	0.897575	2.01489
FBgn0030466	227.776	157.695	234.236	311.108	315.249	386.132	315.325	297.732	-0.489002	1.40347	0.0142962	0.0462296	CG15744	X	13288051	13294433	+	6261	protein_coding	NA	-	258	105	235	361	294	358	350	373	1.76931	1.21359	1.80215	2.41967	2.44748	2.99945	2.46698	2.32204
FBgn0029814	4148.52	3149.39	3269.34	4310.7	4677.27	5271.03	5055.11	5170.8	-0.438712	1.35539	0.000814409	0.00446054	CG15765	X	5818559	5840823	+	4388	protein_coding	NA	-	4699	2097	3280	5002	4362	4887	5611	6478	45.9798	34.5825	35.89	47.8377	51.8126	58.4222	56.4307	57.5412
FBgn0035308	189.813	172.714	184.399	172.359	225.178	283.667	306.316	232.279	-0.540431	1.45441	0.00041215	0.00252786	CG15822	3L	2153201	2163863	-	4713	protein_coding	NA	-	215	115	185	200	210	263	340	291	1.9587	1.76573	1.88469	1.78084	2.32241	2.92725	3.18363	2.40658
FBgn0035337	90.0509	79.5984	88.7108	74.1145	121.167	147.766	123.427	106.162	-0.578513	1.49331	0.00160876	0.00789859	CG15877	3L	2376484	2377556	-	1018	protein_coding	NA	-	102	53	89	86	113	137	137	133	4.3021	3.7675	4.19767	3.54523	5.78558	7.05951	5.93902	5.09223
FBgn0033185	147.436	99.1226	152.503	149.091	221.961	183.359	236.043	249.041	-0.690381	1.61371	0.00012241	0.000885843	CG1603	2R	7513846	7516390	-	2368	protein_coding	NA	zf-C2H2	167	66	153	173	207	170	262	312	3.02805	2.01691	3.10224	3.0659	4.55622	3.7659	4.88271	5.13544
FBgn0039844	2961.97	2508.1	2702.19	2920.63	3810.87	4134.2	4335.27	3942.35	-0.547507	1.46156	1.16448e-08	2.2385e-07	CG1607	3R	31382109	31391893	+	3183	protein_coding	NA	-	3355	1670	2711	3389	3554	3833	4812	4939	45.2568	37.9669	40.894	44.6815	58.1965	63.169	66.7161	60.4793
FBgn0039602	267.504	184.728	219.285	284.393	344.201	347.303	383.795	390.324	-0.608789	1.52498	0.000119696	0.0008694	CG1647	3R	28820221	28824508	+	4103	protein_coding	NA	zf-C2H2	303	123	220	330	321	322	426	489	3.1708	2.16935	2.57447	3.37525	4.07774	4.11677	4.58194	4.64528
FBgn0033449	58.2682	63.078	51.831	68.9437	104.011	85.208	71.1733	110.153	-0.615525	1.53212	0.00522779	0.0205268	CG1663	2R	9836985	9838481	+	1439	protein_coding	NA	zf-C2H2	66	42	52	80	97	79	79	138	1.9693	2.1121	1.73504	2.33304	3.5134	2.87984	2.42275	3.73786
FBgn0030816	800.746	755.434	835.277	733.389	1021.88	973.959	886.513	898.783	-0.273605	1.20882	0.00696607	0.0259863	CG16700	X	17091854	17098488	+	2433	protein_coding	NA	-	907	503	838	851	953	903	984	1126	16.0064	14.9607	16.5374	14.6785	20.4158	19.4692	17.8482	18.0385
FBgn0036032	1118.57	693.858	899.069	1178.94	1278.15	1309.4	1338.78	1225.25	-0.40238	1.32169	0.0151332	0.0484212	CG16711	3L	9704331	9710329	+	5930	protein_coding	NA	-	1267	462	902	1368	1192	1214	1486	1535	9.17381	5.63784	7.30328	9.6811	10.477	10.7391	11.0587	10.0892
FBgn0029820	3242.71	3197.45	3210.53	2468.18	4449.95	4406.01	4518.15	4119.56	-0.529923	1.44385	4.53141e-06	4.90681e-05	CG16721	X	5879869	5883391	+	2697	protein_coding	NA	-	3673	2129	3221	2864	4150	4085	5015	5161	58.4747	57.1242	57.3424	44.5641	80.2017	79.4535	82.06	74.586
FBgn0032835	2933.72	2327.88	2615.47	2451.81	4686.92	4863.33	3839.76	3221.57	-0.684854	1.60754	7.70842e-06	7.82308e-05	CG16772	2L	19962679	19963844	+	1095	protein_coding	NA	-	3323	1550	2624	2845	4371	4509	4262	4036	130.3	102.434	115.058	109.034	208.057	216.007	171.768	143.662
FBgn0037698	1018.81	762.943	1049.58	1209.96	1309.25	1513.25	1332.47	1272.34	-0.422706	1.34044	0.00472299	0.0188584	CG16779	3R	9461084	9493677	-	12531	protein_coding	NA	zf-C2H2	1154	508	1053	1404	1221	1403	1479	1594	3.9541	2.93361	4.03468	4.70191	5.07863	5.87319	5.20864	4.95801
FBgn0034974	1715.38	1084.34	1339.63	766.999	2262.5	2066.56	2423.5	2274.1	-0.87924	1.83941	3.37313e-05	0.000286838	CG16786	2R	24081782	24086287	+	3203	protein_coding	NA	-	1943	722	1344	890	2110	1916	2690	2849	26.0462	16.3119	20.1469	11.6607	34.3354	31.3791	37.0627	34.6689
FBgn0034498	391.103	238.795	302.015	392.979	514.693	555.47	437.851	492.495	-0.587377	1.50251	0.000870816	0.00472129	CG16868	2R	20281629	20287094	-	5174	protein_coding	NA	-	443	159	303	456	480	515	486	617	3.67625	2.2238	2.81179	3.69855	4.83538	5.22135	4.14526	4.64797
FBgn0034480	128.896	81.1003	107.649	117.204	549.006	453.004	307.217	205.14	-1.7918	3.46246	3.20138e-10	8.39686e-09	CG16898	2R	20003620	20005003	-	1325	protein_coding	NA	-	146	54	108	136	512	420	341	257	4.73113	2.94919	3.91358	4.30741	20.1405	16.6278	11.3574	7.56
FBgn0036481	676.264	777.962	713.674	599.81	1020.81	1058.09	1012.64	839.716	-0.508145	1.42222	6.49584e-05	0.000506409	CG16959	3L	15119878	15125321	-	2292	protein_coding	NA	-	766	518	716	696	952	981	1124	1052	14.3497	16.3546	14.9991	12.7435	21.649	22.4521	21.6418	17.8898
FBgn0033443	442.309	521.144	599.047	236.994	1563.38	1430.2	1479.32	1186.14	-1.65488	3.14897	4.82193e-12	1.71943e-10	CG1698	2R	9793326	9798006	+	4106	protein_coding	NA	-	501	347	601	275	1458	1326	1642	1486	5.23898	6.11555	7.02784	2.81065	18.5078	16.9405	17.648	14.106
FBgn0031098	228.659	205.754	304.009	282.669	398.887	336.518	313.523	360.79	-0.459578	1.37514	0.00436852	0.0177554	CG17068	X	20248309	20251093	-	2785	protein_coding	NA	-	259	137	305	328	372	312	348	452	3.99303	3.55976	5.25825	4.94245	6.962	5.87667	5.51437	6.32583
FBgn0031239	569.439	407.003	558.18	592.916	787.051	757.164	868.495	771.07	-0.576807	1.49154	3.29396e-05	0.000280712	CG17075	2L	259949	267505	-	7557	protein_coding	NA	-	645	271	560	688	734	702	964	966	3.6647	2.59505	3.55799	3.82061	5.06247	4.87292	5.62949	4.98233
FBgn0032419	2.64855	0	5.9805	6.03257	27.8792	15.1001	19.8204	15.166	-2.31003	4.95893	7.14008e-05	0.000550453	CG17217	2L	12170550	12171232	+	626	protein_coding	NA	-	3	0	6	7	26	14	22	19	0.205767	0	0.460196	0.469264	2.16479	1.17316	1.55092	1.183
FBgn0031489	188.93	276.342	245.201	150.814	374.225	399.075	376.588	408.683	-0.865229	1.82163	3.62062e-06	4.03534e-05	CG17224	2L	3016441	3018308	-	1577	protein_coding	NA	-	214	184	246	175	349	370	418	512	5.82653	8.44328	7.48979	4.65693	11.5348	12.3076	11.6973	12.6544
FBgn0036958	813.106	663.821	727.628	837.666	944.676	968.566	897.324	875.635	-0.273117	1.20842	0.0141829	0.0459137	CG17233	3L	20233173	20241903	-	5995	protein_coding	NA	-	921	442	730	972	881	898	996	1097	6.59627	5.33529	5.84655	6.80409	7.65954	7.85759	7.33182	7.13217
FBgn0031490	13.2428	36.0446	30.8993	12.9269	51.4693	55.0077	60.3622	49.4889	-1.26032	2.3955	0.000315152	0.00199771	CG17264	2L	3018508	3021506	+	2794	protein_coding	NA	-	15	24	31	15	48	51	67	62	0.230512	0.621598	0.532723	0.225298	0.895429	0.957515	1.05825	0.864908
FBgn0038830	332.835	385.977	351.853	297.32	420.333	420.647	443.257	458.172	-0.356026	1.2799	0.00338168	0.0144931	CG17272	3R	20823313	20824239	-	670	protein_coding	NA	-	377	257	353	345	392	390	492	574	24.1599	27.7577	25.2968	21.6091	30.4949	30.5346	32.4065	33.3919
FBgn0038850	16.7742	21.026	17.9415	20.6831	43.9634	44.2219	44.1455	24.7445	-1.03795	2.05331	0.00145011	0.00724931	CG17279	3R	21050014	21050975	-	842	protein_coding	NA	-	19	14	18	24	41	41	49	31	0.968879	1.20321	1.02642	1.19617	2.53798	2.55431	2.56818	1.43501
FBgn0034201	15.8913	3.00371	14.9513	6.03257	18.2287	21.5716	30.6316	29.5337	-1.28827	2.44235	0.00654249	0.0246525	CG17290	2R	17154589	17157125	+	2443	protein_coding	NA	-	18	2	15	7	17	20	34	37	0.316357	0.0592423	0.294805	0.120245	0.362695	0.429446	0.614182	0.590313
FBgn0038879	399.932	633.784	514.323	50.846	3398.05	3534.51	3957.78	2183.1	-3.03234	8.18137	6.53016e-06	6.72561e-05	CG17298	3R	21283197	21284050	+	495	protein_coding	NA	-	453	422	516	59	3169	3277	4393	2735	39.2935	61.6925	50.0508	5.00196	333.682	347.275	391.65	215.356
FBgn0028895	81.2223	43.5539	73.7596	56.0168	107.228	95.9938	120.724	75.8298	-0.634634	1.55254	0.0100425	0.0348932	CG17328	2L	16299943	16301765	+	1569	protein_coding	NA	zf-C2H2	92	29	74	65	100	89	134	95	2.51763	1.33752	2.26451	1.73854	3.32195	2.97556	3.76898	2.35996
FBgn0036396	43.2597	33.0409	49.8375	36.1954	55.7584	64.7149	78.3808	83.8119	-0.796946	1.73742	0.00119775	0.00614579	CG17359	3L	13997900	13999251	-	1352	protein_coding	NA	zf-C2H2	49	22	50	42	52	60	87	105	1.55613	1.17753	1.77566	1.30366	2.00467	2.32797	2.83978	3.02703
FBgn0038001	108.591	76.5947	158.483	34.4718	185.504	143.451	216.223	177.202	-0.93365	1.9101	0.00835044	0.03015	CG17404	3R	12223991	12225019	-	914	protein_coding	NA	-	123	51	159	40	173	133	240	222	5.77812	4.03784	8.35251	1.83657	9.86543	7.63321	11.588	9.46697
FBgn0039959	2366.04	1796.22	2152.98	2069.17	3125.69	3127.89	3072.17	3056.34	-0.561072	1.47536	9.71899e-08	1.54809e-06	CG17514	3L	27967244	28012599	-	8403	protein_coding	NA	-	2680	1196	2160	2401	2915	2900	3410	3829	13.6939	10.2996	12.342	11.9909	18.0809	18.1036	17.9086	17.7605
FBgn0032763	147.436	186.23	170.444	162.018	249.841	239.445	259.467	268.996	-0.621381	1.53835	4.47445e-06	4.85851e-05	CG17568	2L	19179749	19181702	-	1839	protein_coding	NA	zf-C2H2	167	124	171	188	233	222	288	337	3.89908	4.87938	4.46458	4.29012	6.60375	6.33247	6.91118	7.14254
FBgn0263780	461.731	533.159	419.632	452.443	970.411	943.759	987.417	1027.29	-1.07866	2.11207	1.83824e-23	2.67862e-21	CG17684	2R	1866080	2262115	-	3398	protein_coding	NA	-	523	355	421	525	905	875	1096	1287	6.60855	7.56014	5.94874	6.48379	13.8817	13.5079	14.2341	14.7625
FBgn0025835	587.979	408.505	560.174	216.311	1454.01	1420.49	1351.39	1057.63	-1.57503	2.97943	2.01573e-09	4.47212e-08	CG17707	X	142731	148426	-	3791	protein_coding	NA	-	666	272	562	251	1356	1317	1500	1325	7.54307	5.19207	7.11785	2.77852	18.6433	18.2236	17.4614	13.6228
FBgn0039167	176.57	186.23	230.249	118.066	482.525	464.869	484.699	400.701	-1.36909	2.58308	1.68849e-12	6.55569e-11	CG17786	3R	24214631	24218718	-	4088	protein_coding	NA	-	200	124	231	137	450	431	538	502	2.10062	2.19501	2.71311	1.40638	5.73744	5.53055	5.80782	4.78627
FBgn0038550	1.7657	0	0	0	3.21683	4.31433	5.40557	5.58746	-3.19738	9.1729	0.0131353	0.0432097	CG17801	3R	17805679	17807085	-	1220	protein_coding	NA	zf-C2H2	2	0	0	0	3	4	6	7	0.0703879	0	0	0	0.128167	0.17199	0.217037	0.223636
FBgn0037525	5215	4606.2	4310.95	5096.66	5426.79	5849.15	6052.44	5759.08	-0.263574	1.20045	0.00688056	0.025716	CG17816	3R	7855582	7886733	-	7157	protein_coding	NA	-	5907	3067	4325	5914	5061	5423	6718	7215	35.4376	31.0104	29.0149	34.6772	36.8571	39.7476	41.4239	39.2925
FBgn0034383	1.7657	0	1.9935	0.861796	8.57822	14.0216	6.3065	8.7803	-2.91457	7.54001	0.00079735	0.00438415	CG17821	2R	18743806	18744996	-	1073	protein_coding	NA	-	2	0	2	1	8	13	7	11	0.080031	0	0.0894946	0.0391105	0.388603	0.635544	0.287899	0.399574
FBgn0032124	4.41426	9.01114	3.987	4.30898	11.795	14.0216	18.9195	17.5606	-1.59862	3.02853	0.00205448	0.00964295	CG17855	2L	9540523	9542480	+	1733	protein_coding	NA	-	5	6	4	5	11	13	21	22	0.123879	0.25054	0.110822	0.121078	0.330834	0.393502	0.534764	0.494799
FBgn0030163	419.355	391.985	382.752	300.767	635.86	581.356	518.034	439.015	-0.540237	1.45421	0.000836419	0.00455993	CG1791	X	9963453	9964878	-	1193	protein_coding	NA	-	475	261	384	349	593	539	575	550	17.0955	15.8316	15.4546	12.2766	25.9078	23.7001	21.2701	17.9691
FBgn0034624	67.0967	69.0854	55.818	37.0572	91.1436	67.9507	110.814	142.879	-0.865051	1.8214	0.00243015	0.0110532	CG17974	2R	21348945	21350578	-	1033	protein_coding	NA	-	76	46	56	43	85	63	123	179	3.15894	3.22242	2.60288	1.74687	4.28879	3.19921	5.25468	6.75394
FBgn0033491	151.85	142.676	129.578	149.091	165.131	201.695	206.313	189.974	-0.412322	1.33083	0.00541646	0.0211532	CG18011	2R	10142338	10146206	+	3329	protein_coding	NA	zf-C2H2	172	95	130	173	154	187	229	238	2.21841	2.06507	1.87498	2.18085	2.41114	2.94666	3.03573	2.78655
FBgn0036837	6691.13	6135.09	6693.18	7117.57	8258.68	8350.38	7802.94	8084.26	-0.28637	1.21957	0.000448664	0.00271987	CG18135	3L	18990026	18998283	-	4072	protein_coding	NA	-	7579	4085	6715	8259	7702	7742	8661	10128	79.9157	72.5954	79.178	85.1163	98.5853	99.735	93.8646	96.9439
FBgn0038470	18.5399	18.0223	26.9123	18.9595	128.673	142.373	120.724	134.099	-2.66701	6.3511	1.11904e-29	3.07162e-27	CG18213	3R	17036394	17040203	-	2997	protein_coding	NA	-	21	12	27	22	120	132	134	168	0.300857	0.289747	0.432557	0.308056	2.08694	2.31041	1.97315	2.18488
FBgn0036725	183.633	121.65	143.532	206.831	307.744	308.474	316.226	312.898	-0.913458	1.88355	1.34909e-07	2.08967e-06	CG18265	3L	17439401	17457461	+	8834	protein_coding	NA	zf-C2H2	208	81	144	240	287	286	351	392	1.01096	0.663518	0.782657	1.14011	1.69333	1.69829	1.75344	1.72955
FBgn0031869	968.488	780.966	890.098	732.527	1116.24	1250.08	1255.89	1121.48	-0.491237	1.40565	6.33366e-05	0.000495731	CG18304	2L	6932545	6942814	-	6641	protein_coding	NA	-	1097	520	893	850	1041	1159	1394	1405	7.09253	5.66624	6.45631	5.37129	8.17021	9.15487	9.26341	8.24607
FBgn0033683	105.942	249.308	104.659	96.5212	304.527	255.624	243.251	285.759	-0.984046	1.978	0.000514747	0.00302869	CG18343	2R	12138695	12139324	+	630	protein_coding	NA	-	120	166	105	112	284	237	270	358	8.1784	19.0675	8.0023	7.46055	23.496	19.7338	18.9132	22.1486
FBgn0035780	0	0	0	0	5.36139	8.62865	9.00928	6.38567	-5.27285	38.6621	2.11323e-05	0.000192309	CG18417	3L	7400070	7401671	+	1480	protein_coding	NA	-	0	0	0	0	5	8	10	8	0	0	0	0	0.176086	0.28355	0.298181	0.210685
FBgn0039189	235.721	235.792	268.126	117.204	473.947	473.497	469.384	415.867	-1.0999	2.14339	9.51719e-07	1.23306e-05	CG18528	3R	24358095	24360144	-	1676	protein_coding	NA	-	267	157	269	136	442	439	521	521	6.84014	6.77877	7.70628	3.40532	13.7456	13.7402	13.7185	12.1162
FBgn0031470	1.7657	9.01114	7.97401	5.17078	25.7347	19.4145	28.8297	23.1481	-2.09214	4.26381	1.53974e-05	0.000145622	CG18557	2L	2844601	2845734	-	1073	protein_coding	NA	-	2	6	8	6	24	18	32	29	0.080031	0.404647	0.357978	0.234663	1.16581	0.879984	1.31611	1.05342
FBgn0034382	2.64855	4.50557	2.99025	4.30898	5.36139	19.4145	9.00928	17.5606	-1.85429	3.61573	0.00440528	0.0178679	CG18609	2R	18742517	18743626	-	989	protein_coding	NA	-	3	3	3	5	5	18	10	22	0.130243	0.219508	0.145644	0.212162	0.263506	0.954725	0.446216	0.867023
FBgn0038460	530.594	1112.88	779.459	592.054	1479.74	1274.88	1299.14	1185.34	-0.800221	1.74137	0.000202237	0.00136634	CG18622	3R	16983510	16987732	-	1272	protein_coding	NA	-	601	741	782	687	1380	1182	1442	1485	20.2869	42.1557	29.5179	22.6654	56.5468	48.7453	50.0288	45.5034
FBgn0027561	2328.96	1991.46	2412.14	2095.03	3406.62	3303.7	3293.79	3180.06	-0.577714	1.49248	1.53532e-09	3.55591e-08	CG18659	2R	9123304	9132030	-	4122	protein_coding	NA	-	2638	1326	2420	2431	3177	3063	3656	3984	27.4786	23.2788	28.1886	24.7497	40.1722	38.9799	39.1417	37.6717
FBgn0033226	2206.25	2272.31	2404.16	2038.15	2794.35	2637.13	2780.26	2909.47	-0.31874	1.24724	0.000400708	0.00246203	CG1882	2R	7812504	7815486	+	2898	protein_coding	NA	-	2499	1513	2412	2365	2606	2445	3086	3645	37.0251	37.7803	39.9618	34.2473	46.8697	44.2571	46.9937	49.0234
FBgn0042175	380.509	328.907	497.379	355.922	676.607	435.747	629.749	514.046	-0.528033	1.44196	0.00439281	0.0178357	CG18858	2L	20456847	20459075	-	2029	protein_coding	NA	-	431	219	499	413	631	404	699	644	9.12059	7.81065	11.8082	8.54203	16.2093	10.4448	15.2033	12.3711
FBgn0033214	43.2597	22.5279	45.8505	44.8134	128.673	125.115	115.319	101.373	-1.55283	2.93392	1.31456e-11	4.33402e-10	CG1941	2R	7709873	7711981	+	1682	protein_coding	NA	-	49	15	46	52	120	116	128	127	1.25083	0.645343	1.3131	1.29739	3.71853	3.61771	3.35835	2.94294
FBgn0039623	585.331	361.948	431.593	579.127	666.956	734.514	726.148	712.002	-0.531616	1.44555	0.00136913	0.00689705	CG1951	3R	29027236	29030938	+	3224	protein_coding	NA	-	663	241	433	672	622	681	806	892	8.82971	5.40938	6.44851	8.74717	10.0557	11.0804	11.0327	10.7839
FBgn0030485	986.145	848.549	871.16	918.675	1120.53	1089.37	1056.79	1044.86	-0.247931	1.1875	0.00793916	0.0289127	CG1998	X	13409369	13413074	-	1933	protein_coding	NA	-	1117	565	874	1066	1045	1010	1173	1309	24.8113	21.1515	21.7093	23.1429	28.1774	27.4089	26.7798	26.3944
FBgn0037391	1890.19	1836.77	1992.5	2280.31	2725.73	2768.72	2848.73	2705.93	-0.46489	1.38021	2.76836e-06	3.18197e-05	CG2017	3R	5858083	5862405	-	2760	protein_coding	NA	-	2141	1223	1999	2646	2542	2567	3162	3390	33.307	32.0658	34.7752	40.2322	48.0046	48.7886	50.5585	47.8735
FBgn0037383	86.5195	117.145	121.604	127.546	145.83	165.023	159.464	181.992	-0.531445	1.44538	0.00269812	0.0120492	CG2023	3R	5822026	5824532	-	2454	protein_coding	NA	-	98	78	122	148	136	153	177	228	1.71467	2.30009	2.387	2.53093	2.88855	3.27054	3.18303	3.6213
FBgn0033205	227.776	391.985	304.009	257.677	410.682	460.554	397.309	384.737	-0.492129	1.40652	0.00541778	0.0211532	CG2064	2R	7665828	7667343	+	1210	protein_coding	NA	-	258	261	305	299	383	427	441	482	9.15508	15.6092	12.1027	10.37	16.4979	18.5116	16.084	15.5262
FBgn0003065	60.9168	58.5724	70.7693	10.3416	98.6495	83.0508	143.248	123.722	-1.16959	2.24948	0.0056925	0.021993	CG2150	3R	31763304	31764772	-	1170	protein_coding	NA	-	69	39	71	12	92	77	159	155	2.53216	2.41215	2.91366	0.430416	4.09844	3.45229	5.99726	5.16357
FBgn0035213	239.253	261.323	246.197	214.587	275.575	326.81	289.198	309.705	-0.326694	1.25414	0.0111039	0.0377912	CG2199	3L	1339460	1342403	-	2878	protein_coding	NA	zf-C2H2	271	174	247	249	257	303	321	388	4.04302	4.37506	4.12071	3.6308	4.65434	5.52273	4.92216	5.25467
FBgn0035211	170.39	196.743	172.438	163.741	217.672	222.188	250.458	243.454	-0.418643	1.33667	0.00199212	0.0094067	CG2211	3L	1333239	1335359	-	1941	protein_coding	NA	-	193	131	173	190	203	206	278	305	4.26933	4.88395	4.27944	4.10791	5.45113	5.56729	6.32064	6.12461
FBgn0039773	393.752	378.468	396.707	410.215	478.236	526.348	586.504	527.616	-0.423241	1.34094	0.000136985	0.000978122	CG2224	3R	30456441	30459300	-	2140	protein_coding	NA	-	446	252	398	476	446	488	651	661	8.94847	8.52142	8.92967	9.3344	10.8627	11.9621	13.4248	12.039
FBgn0030320	341.664	270.334	318.96	386.946	480.38	511.248	472.987	459.768	-0.538542	1.4525	6.03631e-05	0.000475929	CG2247	X	11606290	11611652	-	3767	protein_coding	NA	-	387	180	320	449	448	474	525	576	4.41106	3.45782	4.07869	5.002	6.19867	6.60062	6.15043	5.95979
FBgn0029997	1199.8	979.211	1031.64	1198.76	1429.35	1520.8	1534.28	1542.14	-0.448669	1.36478	2.25327e-05	0.0002024	CG2258	X	8094250	8102095	-	6281	protein_coding	NA	-	1359	652	1035	1391	1333	1410	1703	1932	9.29006	7.5118	7.91185	9.29376	11.0616	11.7759	11.9654	11.989
FBgn0030000	123.599	115.643	156.49	188.733	202.66	200.616	210.817	199.552	-0.4682	1.38338	0.00906278	0.0321943	CG2260	X	8119082	8121147	-	2004	protein_coding	NA	-	140	77	157	219	189	186	234	250	2.99956	2.78047	3.76156	4.58606	4.91564	4.86875	5.153	4.86236
FBgn0030326	97.9965	198.245	131.571	40.5044	506.115	490.755	666.687	146.072	-1.95384	3.87403	0.00127492	0.00648059	CG2444	X	11704310	11705300	-	913	protein_coding	NA	-	111	132	132	47	472	455	740	183	5.22012	10.4623	6.94176	2.16033	26.9456	26.1422	35.7687	7.8124
FBgn0031533	11.4771	6.00743	4.98375	10.3416	56.8307	29.1217	82.8854	51.8836	-2.71754	6.57752	4.4832e-10	1.14784e-08	CG2772	2L	3445992	3447589	+	1338	protein_coding	NA	-	13	4	5	12	53	27	92	65	0.417172	0.216336	0.179424	0.376373	2.0646	1.05855	3.0344	1.89348
FBgn0033240	163.328	193.74	188.386	137.026	210.166	290.138	243.251	237.068	-0.529423	1.44335	0.00176648	0.00851708	CG2906	2R	7956150	7958254	+	1591	protein_coding	NA	-	185	129	189	159	196	269	270	297	4.99263	5.86739	5.70372	4.19392	6.42099	8.86919	7.4892	7.27597
FBgn0030189	275.45	394.988	318.96	275.775	454.646	468.104	437.851	423.849	-0.503877	1.41802	0.000487933	0.00289694	CG2909	X	10326464	10328946	+	2018	protein_coding	NA	-	312	263	320	320	424	434	486	531	6.63837	9.43104	7.61369	6.6546	10.9512	11.2816	10.6281	10.256
FBgn0023528	2132.09	1737.65	1660.59	1814.94	2204.6	2200.31	2337.01	2193.48	-0.281986	1.21587	0.00829323	0.030026	CG2924	X	2264657	2270761	-	3064	protein_coding	NA	-	2415	1157	1666	2106	2056	2040	2594	2748	33.842	27.3256	26.1067	28.8445	34.9744	34.9256	37.3614	34.9569
FBgn0050108	29.1341	66.0817	50.8343	49.9842	87.9267	73.3436	75.678	81.4173	-0.722397	1.64992	0.0043774	0.0177853	CG30108	2R	17669395	17670000	+	552	protein_coding	NA	-	33	44	51	58	82	68	84	102	2.56686	5.76818	4.43606	4.40943	7.74267	6.46207	6.71555	7.20221
FBgn0050274	7.06281	3.00371	4.98375	11.2034	16.0842	24.8074	14.4149	15.166	-1.35625	2.56019	0.00689035	0.0257445	CG30274	2R	22825093	22828903	+	2879	protein_coding	NA	-	8	2	5	13	15	23	16	19	0.11931	0.0502705	0.0833863	0.189494	0.27156	0.419072	0.245256	0.257227
FBgn0050280	0.882852	10.513	4.98375	1.72359	61.1198	63.6363	117.121	19.9552	-3.9862	15.8476	5.8794e-10	1.46712e-08	CG30280	2R	22113589	22114841	+	1075	protein_coding	NA	-	1	7	5	2	57	59	130	25	0.039941	0.47121	0.22332	0.0780755	2.76365	2.87903	5.33675	0.906434
FBgn0050281	9.71137	7.50929	19.935	6.03257	186.576	169.337	145.049	72.637	-3.71996	13.1771	2.78265e-20	2.98579e-18	CG30281	2R	22114997	22116189	+	1007	protein_coding	NA	-	11	5	20	7	174	157	161	91	0.46902	0.359307	0.953601	0.291717	9.00608	8.17847	7.05567	3.52222
FBgn0050288	0	0	0.996751	0.861796	7.50594	7.55007	1.80186	3.19283	-3.26859	9.63705	0.0113493	0.0384379	CG30288	2R	21519243	21520393	-	965	protein_coding	NA	-	0	0	1	1	7	7	2	4	0	0	0.0497553	0.0434877	0.378083	0.380516	0.0914628	0.161561
FBgn0050339	12.3599	25.5316	13.9545	19.8213	40.7465	26.9645	28.8297	32.7266	-0.882272	1.84328	0.010589	0.0363531	CG30339	2R	9601431	9602901	-	1023	protein_coding	NA	-	14	17	14	23	38	25	32	41	0.587598	1.20254	0.657081	0.943508	1.93608	1.28194	1.38044	1.56211
FBgn0050345	556.197	734.408	688.755	498.118	943.604	1002	973.903	944.281	-0.644923	1.56366	5.08876e-06	5.41105e-05	CG30345	2R	9148689	9151892	+	2217	protein_coding	NA	-	630	489	691	578	880	929	1081	1183	12.2012	15.9613	14.9651	10.941	20.6887	21.9812	21.518	20.7981
FBgn0050349	387.572	361.948	383.749	355.06	479.308	531.741	419.833	485.311	-0.362714	1.28584	0.00213993	0.0099872	CG30349	2R	8907518	8910885	+	2014	protein_coding	NA	-	439	241	385	412	447	493	466	608	9.35908	8.6593	9.17841	8.58482	11.5682	12.8407	10.211	11.7665
FBgn0050371	0	0	0.996751	1.72359	10.7228	3.23575	9.91021	6.38567	-3.34886	10.1884	0.00223407	0.0103528	CG30371	2R	8267643	8269334	-	1258	protein_coding	NA	-	0	0	1	2	10	3	11	8	0	0	0.0381668	0.0667179	0.41432	0.125096	0.385881	0.247864
FBgn0050389	1994.36	1488.34	1495.13	1872.68	2188.52	2367.49	2355.03	2170.33	-0.405339	1.3244	0.00147417	0.00732923	CG30389	2R	21148265	21160545	-	5067	protein_coding	NA	-	2259	991	1500	2173	2041	2195	2614	2719	19.1423	14.153	14.2137	17.9971	20.9946	22.724	22.7665	20.9152
FBgn0050419	467.029	252.312	399.697	480.882	716.281	702.157	725.247	647.347	-0.796667	1.73708	2.2481e-05	0.000202089	CG30419	2R	24212491	24229795	-	3812	protein_coding	NA	-	529	168	401	558	668	651	805	811	5.95841	3.1892	5.05077	6.14292	9.13355	8.95839	9.31933	8.29225
FBgn0050440	495.28	243.301	365.808	275.775	520.054	488.598	513.529	463.759	-0.520654	1.43461	0.012669	0.0419563	CG30440	2R	5468319	5495861	-	3443	protein_coding	NA	-	561	162	367	320	485	453	570	581	6.99606	3.40489	5.11794	3.90037	7.34211	6.90181	7.306	6.57724
FBgn0034703	62.6825	49.5613	70.7693	52.5696	76.1317	85.208	79.2817	95.785	-0.508854	1.42292	0.0144875	0.0467331	CG3045	2R	22172803	22174691	-	1663	protein_coding	NA	-	71	33	71	61	71	79	88	120	1.83313	1.43597	2.0499	1.53933	2.22527	2.49194	2.33524	2.81251
FBgn0031457	497.928	453.561	486.414	378.329	673.39	665.485	726.148	748.72	-0.632971	1.55075	3.69066e-07	5.2483e-06	CG3077	2L	2763416	2765665	-	2034	protein_coding	NA	-	564	302	488	439	628	617	806	938	11.9057	10.7444	11.5195	9.05747	16.0926	15.9124	17.4874	17.9745
FBgn0029608	1916.67	2374.44	2328.41	1830.46	2983.08	2720.18	2655.04	2257.33	-0.32973	1.25678	0.014867	0.0477353	CG3091	X	2252332	2254197	-	1286	protein_coding	NA	-	2171	1581	2336	2124	2782	2522	2947	2828	72.4848	88.9643	87.2164	69.3117	112.754	102.874	101.13	85.7122
FBgn0031473	657.724	639.791	648.885	745.454	790.268	916.794	807.232	820.559	-0.306851	1.237	0.00382292	0.0159476	CG3104	2L	2848989	2855778	-	2799	protein_coding	NA	-	745	426	651	865	737	850	896	1028	11.4283	11.0137	11.1672	12.969	13.724	15.9301	14.1269	14.3151
FBgn0033005	2013.78	1715.12	1859.94	1830.46	2081.29	2158.24	2229.8	2227.8	-0.22834	1.17149	0.00949222	0.0334039	CG3107	2R	5090581	5095090	+	4128	protein_coding	NA	-	2281	1142	1866	2124	1941	2001	2475	2791	23.7254	20.0194	21.7039	21.5928	24.5077	25.4278	26.4592	26.3527
FBgn0051100	851.069	725.397	686.761	756.657	1170.93	1232.82	1393.74	1170.97	-0.717175	1.64396	4.81631e-10	1.22515e-08	CG31100	3R	8995229	9003650	-	2688	protein_coding	NA	-	964	483	689	878	1092	1143	1547	1467	15.3984	13.003	12.3071	13.7075	21.1743	22.3059	25.3982	21.2719
FBgn0051122	767.198	797.486	782.449	852.316	975.772	955.623	875.702	1028.09	-0.261412	1.19865	0.0078605	0.028697	CG31122	3R	18406064	18412874	-	3563	protein_coding	NA	-	869	531	785	989	910	886	972	1288	10.4721	10.7846	10.5784	11.6486	13.312	13.0443	12.039	14.0898
FBgn0051140	4449.57	3195.95	3820.55	4276.23	5796.73	6090.75	5761.44	5470.92	-0.553658	1.4678	6.66463e-06	6.85215e-05	CG31140	3R	23963180	23983232	+	7622	protein_coding	NA	-	5040	2128	3833	4962	5406	5647	6395	6854	28.3916	20.2036	24.1455	27.32	36.9678	38.8643	37.0266	35.0493
FBgn0047114	92.6994	103.628	92.6978	82.7324	136.179	132.666	137.842	174.808	-0.657961	1.57785	0.000181772	0.00124881	CG31142	3R	23929243	23929988	+	644	protein_coding	NA	-	105	69	93	96	127	123	153	219	7.00054	7.75333	6.93367	6.25574	10.2786	10.0189	10.4845	13.2545
FBgn0031471	2.64855	15.0186	13.9545	3.44718	37.5297	46.379	54.0557	54.2782	-2.54073	5.81885	3.77551e-08	6.47708e-07	CG3117	2L	2845926	2847212	-	1217	protein_coding	NA	-	3	10	14	4	35	43	60	68	0.105842	0.594613	0.552337	0.137931	1.49897	1.85345	2.17572	2.17782
FBgn0051191	353.141	222.275	238.223	341.271	485.742	502.619	466.681	529.212	-0.774196	1.71024	7.37013e-06	7.52133e-05	CG31191	3R	20909213	20945530	-	4416	protein_coding	NA	-	400	148	239	396	453	466	518	663	3.88919	2.42526	2.59857	3.76322	5.34669	5.53553	5.17657	5.85179
FBgn0051221	8222	8224.17	6397.15	7535.55	10073	10964.9	10366.1	11046.4	-0.482866	1.39752	9.88964e-06	9.74352e-05	CG31221	3R	19412689	19460311	+	4352	protein_coding	NA	-	9313	5476	6418	8744	9394	10166	11506	13839	91.8816	91.0541	70.8072	84.3169	112.507	122.536	116.675	123.942
FBgn0051224	2229.2	1411.75	1820.07	2241.53	2762.19	2784.9	2712.69	2841.62	-0.525905	1.43984	0.000573572	0.00331856	CG31224	3R	18650121	18659309	-	7361	protein_coding	NA	zf-C2H2	2525	940	1826	2601	2576	2582	3011	3560	14.7283	9.24094	11.9105	14.8285	18.24	18.4002	18.0516	18.8503
FBgn0051274	12.3599	21.026	19.935	13.7887	40.7465	42.0647	54.9566	59.8657	-1.59644	3.02397	5.34044e-07	7.22683e-06	CG31274	3R	16993016	16994532	+	1399	protein_coding	NA	-	14	14	20	16	38	39	61	75	0.429673	0.724161	0.686402	0.47995	1.41574	1.46234	1.92422	2.08953
FBgn0051323	287.81	256.818	275.103	304.214	318.466	326.81	411.724	378.351	-0.351363	1.27576	0.00993724	0.0346292	CG31323	3R	26170847	26187307	+	3558	protein_coding	NA	-	326	171	276	353	297	303	457	474	3.93405	3.47789	3.72451	4.16353	4.35078	4.46723	5.66829	5.1925
FBgn0051324	1042.65	1192.47	1054.56	1159.98	1450.79	1436.67	1900.06	1930.07	-0.595663	1.51117	1.55558e-05	0.000147001	CG31324	3R	26106868	26130674	+	3925	protein_coding	NA	-	1181	794	1058	1346	1353	1332	2109	2418	12.9193	14.6388	12.9423	14.3913	17.967	17.8019	23.7126	24.0116
FBgn0051357	1005.57	862.066	1063.53	777.34	1904.36	1786.13	1818.07	1731.31	-0.964401	1.95125	5.96234e-15	3.50117e-13	CG31357	3R	24828279	24829959	-	1681	protein_coding	NA	-	1139	574	1067	902	1776	1656	2018	2169	29.0927	24.7098	30.4764	22.5181	55.067	51.6767	52.9779	50.2917
FBgn0051475	533.242	605.248	633.934	570.509	1074.42	1093.68	950.479	977.008	-0.806529	1.749	6.71604e-14	3.37317e-12	CG31475	3R	19180659	19201096	+	2688	protein_coding	NA	-	604	403	636	662	1002	1014	1055	1224	9.64796	10.8493	11.3604	10.3353	19.4292	19.7884	17.3207	17.7483
FBgn0051522	5372.15	4440.99	4667.78	4673.52	5861.07	5812.48	6064.15	5379.13	-0.270792	1.20647	0.00488506	0.0194005	CG31522	3R	4441415	4462883	-	3468	protein_coding	NA	-	6085	2957	4683	5423	5466	5389	6731	6739	75.3372	61.7017	64.8353	65.6227	82.1498	81.5138	85.6529	75.7392
FBgn0051606	32.6655	148.684	96.6848	22.4067	180.143	200.616	243.251	234.673	-1.52436	2.87659	0.0105538	0.0362532	CG31606	2L	8147611	8148356	+	690	protein_coding	NA	-	37	99	97	26	168	186	270	294	2.3024	10.3827	6.74977	1.58131	12.6904	14.1405	17.2686	16.6074
FBgn0034961	222.479	154.691	190.379	206.831	304.527	272.881	267.576	303.319	-0.558594	1.47283	0.000159938	0.00112701	CG3163	2R	24029317	24030555	+	1239	protein_coding	NA	-	252	103	191	240	284	253	297	380	8.73287	6.01577	7.40165	8.12893	11.9471	10.7115	10.5786	11.9541
FBgn0051635	3240.07	2105.6	2645.38	2675.88	4049.99	4253.93	4229.86	3542.45	-0.590786	1.50607	3.77258e-05	0.000317602	CG31635	2L	6632798	6649114	-	9511	protein_coding	NA	-	3670	1402	2654	3105	3777	3944	4695	4438	16.5679	10.6671	13.398	13.7003	20.6984	21.7527	21.7847	18.1872
FBgn0031484	326.655	367.955	324.941	191.319	446.067	612.634	533.349	506.863	-0.797853	1.73851	7.90896e-05	0.000601866	CG3165	2L	2977122	2978500	+	1323	protein_coding	NA	-	370	245	326	222	416	568	592	635	12.008	13.4008	11.8311	7.04184	16.3889	22.5211	19.7471	18.7076
FBgn0051678	1908.73	1395.23	1853.96	1464.19	4110.04	3739.44	3882.1	2970.93	-1.14973	2.21873	4.59427e-14	2.36795e-12	CG31678	2L	20659132	20675941	-	5676	protein_coding	NA	-	2162	929	1860	1699	3833	3467	4309	3722	16.3546	11.844	15.7339	12.5616	35.1976	32.0415	33.5024	25.5587
FBgn0051704	23.837	82.6021	95.6881	33.6101	72.9148	140.216	147.752	150.861	-1.13205	2.19169	0.00504105	0.0199061	CG31704	2L	11840691	11841204	+	514	protein_coding	NA	-	27	55	96	39	68	130	164	189	2.25543	7.74327	8.96756	3.18416	6.89544	13.2673	14.0806	14.3319
FBgn0051760	1424.04	902.616	1340.63	1725.32	1996.58	2036.36	2054.12	1898.14	-0.564449	1.47882	0.00145391	0.00725907	CG31760	2L	12142780	12170508	+	4723	protein_coding	NA	-	1613	601	1345	2002	1862	1888	2280	2378	14.6637	9.20835	13.6732	17.7885	20.5484	20.9694	21.3039	19.6245
FBgn0062978	8152.25	6334.83	5763.21	6576.37	9163.68	9507.7	11767	10115.7	-0.596088	1.51161	1.75834e-05	0.000163415	CG31808	2L	16704286	16716195	-	1929	protein_coding	NA	-	9234	4218	5782	7631	8546	8815	13061	12673	205.535	158.234	143.917	166.013	230.912	239.713	298.804	256.066
FBgn0028899	18.5399	9.01114	10.9643	17.2359	45.0356	65.7935	60.3622	35.9194	-1.85081	3.60703	1.62685e-07	2.47127e-06	CG31817	2L	16330560	16337885	-	7203	protein_coding	NA	-	21	6	11	20	42	61	67	45	0.12518	0.0602786	0.0733239	0.116523	0.303915	0.444241	0.41049	0.243503
FBgn0051821	1.7657	1.50186	1.9935	0.861796	27.8792	11.8644	29.7306	21.5516	-3.90913	15.0233	9.05691e-08	1.45212e-06	CG31821	2L	15900935	15902410	-	1423	protein_coding	NA	-	2	1	2	1	26	11	33	27	0.0603466	0.0508534	0.0674825	0.0294909	0.952324	0.405499	1.02341	0.739543
FBgn0051869	921.697	692.356	812.352	984.171	1111.95	1112.02	1302.74	1077.58	-0.430227	1.34745	0.00175961	0.00849963	CG31869	2L	10772038	10801109	-	3860	protein_coding	NA	-	1044	461	815	1142	1037	1031	1446	1350	11.6129	8.64249	10.1376	12.4157	14.0026	14.0111	16.5319	13.6317
FBgn0051955	86.5195	129.16	90.7043	35.3336	141.541	147.766	186.492	156.449	-0.903272	1.8703	0.00335348	0.0144071	CG31955	2L	3711881	3713105	-	1088	protein_coding	NA	-	98	86	91	41	132	137	207	196	3.86745	5.71998	4.01586	1.58142	6.32355	6.60532	8.39621	7.02153
FBgn0051998	1848.69	1461.31	1528.02	1716.7	2374.02	2490.45	2639.72	2512.76	-0.610498	1.52679	1.19382e-08	2.28744e-07	CG31998	4	196675	205945	-	5980	protein_coding	NA	-	2094	973	1533	1992	2214	2309	2930	3148	15.035	11.7743	12.3086	13.9792	19.2971	20.2547	21.6226	20.5181
FBgn0051999	1514.09	1273.57	1307.74	1144.47	1591.26	1615.72	1758.61	1844.66	-0.378343	1.29985	0.00136251	0.00687252	CG31999	4	215009	227748	-	3639	protein_coding	NA	-	1715	848	1312	1328	1484	1498	1952	2311	20.2353	16.8632	17.3108	15.3147	21.2553	21.5939	23.6722	24.7527
FBgn0052017	3260.37	3210.97	3194.59	3361.01	4057.5	4287.36	4329.86	4263.23	-0.378601	1.30008	8.27459e-08	1.33971e-06	CG32017	4	1137830	1162158	-	4265	protein_coding	NA	-	3693	2138	3205	3900	3784	3975	4806	5341	37.1782	36.2755	36.0807	38.3742	46.2432	48.89	49.7286	48.8099
FBgn0052085	1085.02	821.516	948.907	997.098	1297.46	1378.43	1300.94	1390.48	-0.475667	1.39056	1.9222e-05	0.000176833	CG32085	3L	11650517	11680344	-	3030	protein_coding	NA	-	1229	547	952	1157	1210	1278	1444	1742	17.4155	13.0638	15.0855	16.0245	20.8142	22.1254	21.0313	22.4084
FBgn0052091	581.799	689.352	639.914	403.321	1767.11	1440.99	1580.23	1191.73	-1.37167	2.58771	2.1751e-13	9.91226e-12	CG32091	3L	11631392	11642902	+	2967	protein_coding	NA	-	659	459	642	468	1648	1336	1754	1493	9.53665	11.1949	10.3892	6.61945	28.9505	23.6206	26.0888	19.6131
FBgn0052100	204.822	135.167	176.425	191.319	236.973	255.624	265.774	268.996	-0.527274	1.4412	0.00067996	0.00383998	CG32100	3L	12267528	12269803	+	2169	protein_coding	NA	-	232	90	177	222	221	237	295	337	4.59258	3.00267	3.91814	4.29523	5.31067	5.7318	6.00211	6.05585
FBgn0052121	190.696	124.654	162.47	109.448	285.226	235.131	289.198	238.664	-0.831169	1.77913	2.49866e-05	0.000221909	CG32121	3L	13416576	13422336	-	2820	protein_coding	NA	ZBTB	216	83	163	127	266	218	321	299	3.28876	2.12987	2.77527	1.88994	4.91642	4.05517	5.0234	4.13263
FBgn0052225	1620.92	1911.86	1534	1640.86	1960.12	2162.56	2282.95	2159.95	-0.354453	1.2785	0.000867206	0.0047082	CG32225	3L	20304310	20306283	-	1293	protein_coding	NA	-	1836	1273	1539	1904	1828	2005	2534	2706	60.968	71.2451	57.1487	61.7962	73.6875	81.3426	86.4868	81.5706
FBgn0037538	1389.61	1748.16	1743.32	685.128	2370.8	2233.74	2577.56	2690.76	-0.827731	1.77489	0.000782187	0.00431813	CG3223	3R	8009400	8011018	+	1488	protein_coding	NA	-	1574	1164	1749	795	2211	2071	2861	3371	45.4182	56.6077	56.4356	22.4211	77.4465	73.0095	84.8509	88.2999
FBgn0052237	1.7657	1.50186	4.98375	3.44718	6.43366	9.70724	18.9195	7.18388	-1.82236	3.53659	0.00994278	0.0346383	CG32237	3L	4849438	4852461	-	2948	protein_coding	NA	-	2	1	5	4	6	9	21	9	0.0291293	0.024547	0.0814346	0.0569411	0.106082	0.160146	0.314364	0.118992
FBgn0052248	0.882852	0	0.996751	0	4.28911	4.31433	5.40557	8.7803	-3.48485	11.1955	0.00434761	0.0176887	CG32248	3L	4471749	4472438	+	619	protein_coding	NA	-	1	0	1	0	4	4	6	11	0.0693645	0	0.0775668	0	0.33681	0.338978	0.427762	0.692638
FBgn0052266	2.64855	22.5279	17.9415	3.44718	39.6743	38.8289	38.7399	26.3409	-1.68508	3.21558	0.00225816	0.0104522	CG32266	3L	3790804	3791560	+	526	protein_coding	NA	-	3	15	18	4	37	36	43	33	0.244886	2.06362	1.64306	0.31913	3.66634	3.5902	3.60765	2.4453
FBgn0052365	171.273	126.156	119.61	155.123	216.6	207.088	258.566	190.772	-0.602235	1.51807	0.000659573	0.00374096	CG32365	3L	7869042	7894814	+	2757	protein_coding	NA	-	194	84	120	180	202	192	287	239	3.02129	2.20479	2.08983	2.73986	3.81883	3.65314	4.59396	3.37882
FBgn0052369	1118.57	758.438	1091.44	1040.19	1506.55	1453.93	1470.31	1393.67	-0.536105	1.45005	8.29849e-05	0.000629076	CG32369	3L	7777105	7809825	-	5696	protein_coding	NA	-	1267	505	1095	1207	1405	1348	1632	1746	9.55068	6.41574	9.23019	8.89264	12.8565	12.4143	12.6442	11.9475
FBgn0052428	1007.33	1103.87	928.972	755.795	1306.03	1289.98	1352.29	1250.79	-0.456055	1.37179	0.000494116	0.00292627	CG32428	3L	20469674	20473723	-	2299	protein_coding	NA	-	1141	735	932	877	1218	1196	1501	1567	21.3096	23.1352	19.4645	16.0086	27.6137	27.2894	28.8127	26.5665
FBgn0052452	103.294	72.0891	58.8083	77.5617	124.384	117.565	124.328	140.485	-0.695324	1.61925	0.000731458	0.00408585	CG32452	3L	22717728	22719943	+	2216	protein_coding	NA	-	117	48	59	90	116	109	138	176	2.26696	1.56746	1.27835	1.70438	2.72838	2.58023	2.74822	3.09562
FBgn0052603	52.0882	28.5353	27.909	31.8865	67.5535	78.7365	68.4705	130.108	-1.28876	2.44317	4.10954e-05	0.000342066	CG32603	X	14184561	14185807	+	1144	protein_coding	NA	-	59	19	28	37	63	73	76	163	2.21439	1.20186	1.17516	1.35728	2.87032	3.34733	2.93177	5.55349
FBgn0052640	53.8539	81.1003	49.8375	48.2606	88.999	100.308	77.4798	111.749	-0.724952	1.65285	0.00186973	0.00893095	CG32640	X	13178005	13178523	+	466	protein_coding	NA	-	61	54	50	56	83	93	86	140	5.62046	8.38558	5.1517	5.04307	9.28343	10.4689	8.14431	11.7097
FBgn0052650	3.53141	7.50929	5.9805	4.30898	16.0842	16.1787	20.7213	15.9642	-1.74835	3.35973	0.000441756	0.00268627	CG32650	X	12897503	12898669	-	1167	protein_coding	NA	-	4	5	6	5	15	15	23	20	0.147169	0.310045	0.246858	0.179801	0.669941	0.674252	0.869758	0.66798
FBgn0267253	738.947	528.654	579.112	728.218	1117.31	1116.33	1129.76	1099.13	-0.789341	1.72829	2.69364e-09	5.86588e-08	CG32700	X	9502826	9550838	-	4208	protein_coding	NA	-	837	352	581	845	1042	1035	1254	1377	8.54039	6.0533	6.62929	8.42702	12.9065	12.9023	13.1511	12.7545
FBgn0052767	998.505	785.471	870.163	932.463	1271.72	1279.2	1228.87	1276.34	-0.492359	1.40674	2.14361e-06	2.54794e-05	CG32767	X	5071027	5084768	-	11634	protein_coding	NA	zf-C2H2	1131	523	873	1082	1186	1186	1364	1599	4.17409	3.2531	3.60289	3.90294	5.31339	5.34758	5.17401	5.35703
FBgn0052772	1053.24	991.226	941.93	838.528	1422.91	1589.83	1587.44	1563.69	-0.689375	1.61259	1.14518e-10	3.23363e-09	CG32772	X	4909102	4915161	+	3368	protein_coding	NA	zf-C2H2	1193	660	945	973	1327	1474	1762	1959	15.2088	14.1807	13.4718	12.1237	20.536	22.9576	23.0874	22.6708
FBgn0052816	376.978	259.821	272.113	218.034	629.427	602.927	675.696	588.28	-1.14538	2.21205	2.75056e-11	8.65731e-10	CG32816	X	316576	470726	-	2406	protein_coding	NA	-	427	173	273	253	587	559	750	737	7.62009	5.20326	5.44795	4.41284	12.7162	12.1876	13.7565	11.9392
FBgn0052847	5.29711	9.01114	7.97401	4.30898	23.5901	19.4145	26.1269	11.9731	-1.64668	3.13113	0.000763107	0.0042306	CG32847	3L	15121572	15122301	+	730	protein_coding	NA	-	6	6	8	5	22	18	29	15	0.352904	0.594776	0.526179	0.287436	1.57078	1.29346	1.75314	0.80089
FBgn0034573	1955.52	1832.27	2074.24	1497.8	2199.24	2293.06	2545.12	2371.48	-0.354734	1.27875	0.00449764	0.0181738	CG3295	2R	21015594	21017446	-	1853	protein_coding	NA	-	2215	1220	2081	1738	2051	2126	2825	2971	51.3247	47.6441	53.9216	39.3611	57.6908	60.1852	67.2798	62.493
FBgn0052982	1424.04	1272.07	1315.71	1237.54	4353.45	4138.52	2909.1	3261.48	-1.48139	2.79217	1.63629e-23	2.4447e-21	CG32982	2L	9125737	9163721	+	3648	protein_coding	NA	-	1613	847	1320	1436	4060	3837	3229	4086	18.9849	16.8017	17.3734	16.5193	58.0079	55.1746	39.062	43.6564
FBgn0029756	239.253	180.223	273.11	277.498	308.816	322.496	363.975	302.521	-0.411915	1.33045	0.0106897	0.0366562	CG3309	X	5326675	5329347	-	2614	protein_coding	NA	-	271	120	274	322	288	299	404	379	4.45135	3.32201	5.03282	5.16944	5.74253	6.00023	6.82052	5.65117
FBgn0053093	32.6655	79.5984	60.8018	17.2359	79.3485	97.0724	118.923	106.96	-1.10566	2.15198	0.00335429	0.0144071	CG33093	3R	22530694	22531922	-	1055	protein_coding	NA	-	37	53	61	20	74	90	132	134	1.50583	3.63537	2.77615	0.795556	3.65591	4.47499	5.52158	4.95059
FBgn0053111	435.246	346.929	423.619	353.336	508.259	550.077	563.981	537.993	-0.467532	1.38274	0.000133568	0.000956038	CG33111	3R	23801714	23819237	-	2916	protein_coding	NA	-	493	231	425	410	474	510	626	674	7.25918	5.73257	6.9979	5.90051	8.47241	9.17455	9.47389	9.009
FBgn0030307	0	1.50186	0	0	15.0119	8.62865	6.3065	3.99104	-4.74422	26.801	0.000139044	0.000992222	CG33235	X	11486546	11491573	-	5028	protein_coding	NA	-	0	1	0	0	14	8	7	5	0	0.0143923	0	0	0.145127	0.0834635	0.061439	0.0387596
FBgn0053293	16.7742	15.0186	23.922	15.5123	35.3851	38.8289	27.9288	32.7266	-0.909388	1.87825	0.00465894	0.0186721	CG33293	3R	5240014	5240735	-	661	protein_coding	NA	-	19	10	24	18	33	36	31	41	1.23418	1.09477	1.74332	1.14278	2.60213	2.85695	2.06967	2.41761
FBgn0053465	0.882852	1.50186	1.9935	0	8.57822	11.8644	11.7121	3.99104	-3.12341	8.71443	0.00109657	0.0057185	CG33465	2R	15819114	15821114	-	1610	protein_coding	NA	-	1	1	2	0	8	11	13	5	0.0266687	0.0449468	0.0596445	0	0.258988	0.358401	0.356336	0.121045
FBgn0053468	0.882852	6.00743	2.99025	1.72359	13.9396	28.0431	26.1269	35.1212	-3.30953	9.91445	1.06564e-07	1.68603e-06	CG33468	2R	14606307	14606980	-	607	protein_coding	NA	-	1	4	3	2	13	26	29	44	0.0707358	0.476866	0.237301	0.138272	1.11627	2.24692	2.10839	2.82532
FBgn0053470	188.93	370.959	277.097	236.132	463.224	249.152	640.56	833.33	-1.03116	2.04366	0.00122226	0.00625601	CG33470	2R	13411739	13413085	+	1159	protein_coding	NA	-	214	247	278	274	432	231	711	1044	7.9279	15.4219	11.5167	9.92111	19.4275	10.4552	27.0725	35.1092
FBgn0034989	2125.02	1528.89	2184.88	1482.29	2375.09	2343.76	2682.96	2550.28	-0.442433	1.35889	0.00421121	0.0172407	CG3356	2R	24197824	24202187	+	3956	protein_coding	NA	-	2407	1018	2192	1720	2215	2173	2978	3195	26.1245	18.6216	26.6042	18.2459	29.1833	28.8141	33.2208	31.4789
FBgn0053639	637.419	491.107	560.174	569.647	898.568	955.623	1046.88	971.42	-0.774654	1.71078	1.9805e-11	6.38685e-10	CG33639	X	18210812	18226076	-	4799	protein_coding	NA	-	722	327	562	661	838	886	1162	1217	6.45973	4.93085	5.62279	5.78021	9.10143	9.68467	10.6856	9.88426
FBgn0047095	266.621	425.026	306.999	165.465	798.846	709.707	898.225	737.545	-1.44027	2.71372	1.26326e-09	2.9761e-08	CG33939	X	19171077	19174900	-	553	protein_coding	NA	-	302	283	308	192	745	658	997	924	23.4482	37.0328	26.7419	14.5703	70.2178	62.417	79.5631	65.1255
FBgn0053978	1671.24	1395.23	1394.45	992.789	3491.33	3008.16	3365.87	2855.19	-1.22201	2.33271	4.84165e-14	2.48461e-12	CG33978	4	157575	175639	-	14137	protein_coding	NA	-	1893	929	1399	1152	3256	2789	3736	3577	5.74938	4.75536	4.75146	3.4197	12.0045	10.3489	11.6625	9.86202
FBgn0053993	215.416	256.818	209.318	223.205	325.972	297.689	286.495	268.198	-0.385288	1.30612	0.00371032	0.0155677	CG33993	3L	5933036	5950658	-	2523	protein_coding	NA	-	244	171	210	259	304	276	318	336	4.15241	4.9046	3.99639	4.308	6.28019	5.73844	5.56226	5.19071
FBgn0054038	22.0713	52.565	47.844	15.5123	111.517	112.173	93.6965	67.8477	-1.50727	2.84271	2.9415e-05	0.0002558	CG34038	2R	25167659	25169855	+	1186	protein_coding	NA	-	25	35	48	18	104	104	104	85	0.905072	2.13554	1.94322	0.636914	4.57051	4.59992	3.86982	2.79344
FBgn0031573	124.482	90.1114	104.659	123.237	135.107	160.709	150.455	161.238	-0.445846	1.36211	0.00819692	0.029723	CG3407	2L	3810801	3813410	-	2418	protein_coding	NA	zf-C2H2	141	60	105	143	126	149	167	202	2.50375	1.79564	2.08497	2.48184	2.716	3.23245	3.04791	3.25611
FBgn0085224	56.5025	108.134	60.8018	61.1875	135.107	134.823	125.229	118.933	-0.868725	1.82605	0.000116288	0.000848821	CG34195	2R	17733238	17734483	+	1184	protein_coding	NA	-	64	72	61	71	126	125	139	149	2.3209	4.40054	2.47369	2.51652	5.54671	5.53809	5.18089	4.905
FBgn0085234	28.2513	9.01114	19.935	2.58539	91.1436	95.9938	92.7956	64.6549	-2.50843	5.69002	4.36095e-08	7.38483e-07	CG34205	2R	22130112	22131299	-	960	protein_coding	NA	-	32	6	20	3	85	89	103	81	1.43122	0.452278	1.00029	0.131142	4.61492	4.86318	4.73487	3.28865
FBgn0085246	89.168	175.717	112.633	29.3011	7888.74	5165.33	5533.5	2603.76	-5.70824	52.2819	1.33842e-23	2.07861e-21	CG34217	2R	8227990	8228727	-	738	protein_coding	NA	-	101	117	113	34	7357	4789	6142	3262	5.87615	11.4724	7.35171	1.93337	519.59	340.401	367.278	172.279
FBgn0085277	6.17996	4.50557	3.987	0.861796	28.9515	30.2003	29.7306	6.38567	-2.62791	6.18131	6.68833e-05	0.000519699	CG34248	3L	16270369	16270902	-	534	protein_coding	NA	-	7	3	4	1	27	28	33	8	0.56284	0.406542	0.359654	0.0785872	2.63535	2.75055	2.72718	0.58392
FBgn0085280	8.82852	7.50929	4.98375	12.0651	15.0119	25.886	21.6223	26.3409	-1.39573	2.63122	0.00156026	0.00770536	CG34251	3L	17671622	17683581	+	1275	protein_coding	NA	-	10	5	5	14	14	24	24	33	0.336758	0.283782	0.18829	0.460799	0.572314	0.987423	0.830697	1.00881
FBgn0085376	688.624	548.178	612.005	741.145	804.208	881.201	902.73	787.832	-0.37856	1.30004	0.00275643	0.0122355	CG34347	3R	31311157	31371748	+	6905	protein_coding	NA	-	780	365	614	860	750	817	1002	987	4.85019	3.8252	4.26944	5.22671	5.66127	6.20669	6.40392	5.57132
FBgn0085380	1119.46	848.549	1002.73	1191	1179.5	1299.69	1447.79	1395.27	-0.35295	1.27717	0.00892548	0.0318174	CG34351	2L	4694721	4722465	+	3223	protein_coding	NA	-	1268	565	1006	1382	1100	1205	1607	1748	16.8922	12.6857	14.9866	17.9946	17.7889	19.6123	22.0038	21.1391
FBgn0085383	810.458	605.248	674.8	822.154	978.989	936.209	999.129	1054.43	-0.443305	1.35972	0.000553785	0.00322463	CG34354	3R	28146880	28240526	+	4609	protein_coding	NA	-	918	403	677	954	913	868	1109	1321	8.55192	6.32737	7.05258	8.6863	10.3248	9.87905	10.6186	11.1712
FBgn0085384	2002.31	1573.95	1837.01	1930.42	3214.69	3021.11	3205.5	3018.83	-0.761039	1.69471	1.74609e-13	8.11384e-12	CG34355	3R	23803859	23859167	+	5589	protein_coding	NA	-	2268	1048	1843	2240	2998	2801	3558	3782	17.4236	13.5691	15.8328	16.8193	27.9585	26.2894	28.094	26.375
FBgn0085399	1944.04	1248.04	1544.96	1743.41	2086.65	2130.2	2277.55	2127.23	-0.410239	1.32891	0.00397073	0.0164617	CG34370	2R	21987068	22039559	-	4425	protein_coding	NA	-	2202	831	1550	2023	1946	1975	2528	2665	21.3664	13.5898	16.8184	19.1856	22.9216	23.4129	25.2119	23.4741
FBgn0085404	123.599	159.197	172.438	129.269	2161.71	1425.89	1499.14	1486.26	-3.49634	11.2851	8.15825e-82	3.20973e-78	CG34375	3R	23000139	23010562	-	2266	protein_coding	NA	-	140	106	173	150	2016	1322	1664	1862	2.65275	3.3851	3.66566	2.77795	46.371	30.6037	32.4067	32.0276
FBgn0263117	17.657	27.0334	17.9415	21.5449	64.3366	83.0508	72.0743	47.8925	-1.68543	3.21636	9.3239e-09	1.81601e-07	CG34377	3R	22308663	22324094	-	5288	protein_coding	NA	-	20	18	18	25	60	77	80	60	0.162393	0.246324	0.163436	0.1984	0.591393	0.763838	0.667637	0.442246
FBgn0085412	2218.61	1640.03	1793.15	2137.25	2649.6	2675.96	2312.68	2383.45	-0.362101	1.2853	0.00470692	0.0188261	CG34383	3R	13715207	13764667	+	14179	protein_coding	NA	-	2513	1092	1799	2480	2471	2481	2567	2986	7.60983	5.57317	6.09189	7.34006	9.08329	9.17874	7.98954	8.20821
FBgn0085413	1476.13	1171.45	1325.68	1663.27	1781.05	1788.29	1855.91	1649.9	-0.325964	1.2535	0.0103897	0.0358043	CG34384	3R	7814361	7855392	+	9058	protein_coding	NA	-	1672	780	1330	1930	1661	1658	2060	2067	7.92559	6.23143	7.04994	8.94166	9.5577	9.60183	10.0364	8.89432
FBgn0085427	2486.99	1818.75	2121.09	2041.6	3405.55	3226.04	3198.3	2758.61	-0.570765	1.48531	6.40639e-06	6.63286e-05	CG34398	2L	8898786	8933594	+	8746	protein_coding	NA	-	2817	1211	2128	2369	3176	2991	3550	3456	13.8295	10.0198	11.6823	11.3671	18.9272	17.9394	17.9127	15.4017
FBgn0085430	1076.2	889.099	1163.21	1194.45	1748.88	1774.27	1647.8	1688.21	-0.663277	1.58368	1.1479e-08	2.21022e-07	CG34401	X	18863950	18884075	+	13756	protein_coding	NA	-	1219	592	1167	1386	1631	1645	1829	2115	3.80487	3.11426	4.07329	4.22829	6.17985	6.27301	5.86764	5.9927
FBgn0085483	660.373	617.263	560.174	391.255	968.266	937.288	899.126	856.478	-0.717313	1.64412	1.35186e-05	0.000129408	CG34454	3L	231681	232350	-	603	protein_coding	NA	-	748	411	562	454	903	869	998	1073	53.2613	49.323	44.7492	31.596	78.0525	75.597	73.039	69.3564
FBgn0031431	0.882852	0	0	0	4.28911	9.70724	10.8111	6.38567	-4.63878	24.9121	0.000166007	0.00116008	CG3515	2L	2551145	2552825	-	1511	protein_coding	NA	-	1	0	0	0	4	9	12	8	0.028416	0	0	0	0.137979	0.31245	0.350476	0.206362
FBgn0023540	2462.27	2302.35	2532.74	1527.1	3856.98	3907.7	4405.54	3512.12	-0.829839	1.77749	7.20942e-07	9.52886e-06	CG3630	X	2162196	2172281	+	2031	protein_coding	NA	-	2789	1533	2541	1772	3597	3623	4890	4400	58.9612	54.6207	60.0705	36.614	92.3096	93.5751	106.253	84.4398
FBgn0040397	1235.11	896.609	1007.72	1057.42	1304.96	1381.66	1366.71	1253.99	-0.336203	1.26243	0.00524398	0.0205698	CG3655	X	1073041	1134896	-	6593	protein_coding	NA	-	1399	597	1011	1227	1217	1281	1517	1571	9.11093	6.55264	7.36265	7.81007	9.62108	10.1922	10.1542	9.28747
FBgn0031285	15639.7	14569.5	14863.5	15989.8	17096.4	17281	19189.8	16884.5	-0.206247	1.15368	0.0137194	0.0447692	CG3662	2L	821289	824337	+	2982	protein_coding	NA	-	17715	9701	14912	18554	15944	16022	21300	21153	255.071	235.415	240.101	261.11	278.68	281.845	315.22	276.483
FBgn0034933	189.813	150.186	152.503	165.465	202.66	275.038	229.737	223.498	-0.494477	1.40881	0.00165274	0.00806502	CG3735	2R	23937077	23939754	-	2566	protein_coding	NA	-	215	100	153	192	189	255	255	280	3.59757	2.82013	2.86287	3.14006	3.83903	5.21297	4.38556	4.2531
FBgn0028507	752.19	1039.29	864.183	791.129	1457.22	1410.78	1636.09	1307.47	-0.756599	1.6895	2.08808e-08	3.80333e-07	CG3793	2L	15764220	15766267	+	1738	protein_coding	NA	-	852	692	867	918	1359	1308	1816	1638	21.0483	28.8125	23.9517	22.1659	40.7555	39.4784	46.1113	36.734
FBgn0036838	150.968	154.691	131.571	131.855	239.118	240.524	254.963	249.041	-0.795918	1.73618	3.68906e-09	7.83128e-08	CG3808	3L	18997875	19000608	-	2522	protein_coding	NA	-	171	103	132	153	223	223	283	312	2.91125	2.95541	2.51302	2.54589	4.60867	4.63833	4.95203	4.82185
FBgn0035091	3456.36	3395.7	3628.17	2345.81	6638.47	5597.84	5410.97	4936.12	-0.816338	1.76093	3.71131e-07	5.26498e-06	CG3829	2R	24986044	24990489	+	3203	protein_coding	NA	-	3915	2261	3640	2722	6191	5190	6006	6184	52.4811	51.0821	54.5646	35.6635	100.744	84.9987	82.7504	75.2518
FBgn0034958	2795.99	2044.03	2175.91	2072.62	3001.3	3316.64	3537.94	3094.66	-0.510296	1.42434	9.69413e-05	0.00071917	CG3907	2R	24019898	24022298	-	1767	protein_coding	NA	-	3167	1361	2183	2405	2799	3075	3927	3877	76.9555	55.7374	59.3176	57.1178	82.5625	91.2873	98.0767	85.5192
FBgn0030418	285.161	291.36	208.321	221.482	320.611	320.339	381.093	311.301	-0.410711	1.32934	0.00924264	0.0327404	CG4004	X	12744212	12749785	+	4568	protein_coding	NA	-	323	194	209	257	299	297	423	390	3.03602	3.07327	2.19678	2.36102	3.41163	3.41061	4.08654	3.32769
FBgn0035986	330.187	352.936	319.957	380.914	522.199	468.104	573.891	477.329	-0.561037	1.47533	6.42437e-06	6.64037e-05	CG4022	3L	9406179	9410832	-	4406	protein_coding	NA	-	374	235	321	442	487	434	637	598	3.64464	3.85965	3.49806	4.20989	5.76104	5.1671	6.38023	5.29007
FBgn0034976	634.77	369.457	516.317	586.883	729.148	733.436	832.458	757.5	-0.530089	1.44402	0.00147953	0.00734954	CG4049	2R	24107087	24114292	-	6115	protein_coding	NA	-	719	246	518	681	680	680	924	949	5.04848	2.91114	4.06724	4.67352	5.796	5.8333	6.66833	6.04887
FBgn0035983	1145.94	961.189	1096.43	828.186	1375.73	1436.67	1542.39	1571.67	-0.555822	1.47001	1.60387e-05	0.000150442	CG4080	3L	9386827	9399227	-	3453	protein_coding	NA	-	1298	640	1100	961	1283	1332	1712	1969	16.1401	13.4125	15.2955	11.6794	19.3663	20.2353	21.8801	22.2256
FBgn0039955	1641.22	1501.86	1494.13	1569.33	1741.38	1741.91	1848.7	1903.73	-0.221089	1.16561	0.00929526	0.0328577	CG41099	3R	3846729	3868401	+	4390	protein_coding	NA	-	1859	1000	1499	1821	1624	1615	2052	2385	18.182	16.4839	16.3947	17.4076	19.2814	19.2979	20.6279	21.1752
FBgn0087011	633.887	500.118	514.323	420.557	691.619	665.485	840.566	783.841	-0.527485	1.44141	0.000565768	0.00328146	CG41520	2R	1649061	1778937	+	3074	protein_coding	NA	-	718	333	516	488	645	617	933	982	10.0288	7.83909	8.05958	6.66207	10.9363	10.5289	13.3943	12.4512
FBgn0028888	1168.9	662.319	906.046	1270.29	1400.39	1448.54	1743.3	1341.79	-0.564163	1.47853	0.00422099	0.0172628	CG4168	2L	15161882	15200459	-	6080	protein_coding	NA	-	1324	441	909	1474	1306	1343	1935	1681	9.35001	5.2488	7.17838	10.1739	11.1958	11.5871	14.0449	10.7763
FBgn0031251	2411.95	2324.87	2787.91	687.713	4526.08	4385.51	5144.3	4106.78	-1.14534	2.21198	0.000281231	0.00181189	CG4213	2L	396595	402198	-	4436	protein_coding	NA	-	2732	1548	2797	798	4221	4066	5710	5145	26.4434	25.2525	30.2738	7.54926	49.5952	48.0815	56.805	45.2062
FBgn0250754	452.02	220.773	396.707	421.418	613.343	615.87	595.514	615.419	-0.704605	1.6297	0.000360474	0.00224877	CG42232	3R	16458280	16469663	-	10901	protein_coding	NA	-	512	147	398	489	572	571	661	771	2.01665	0.975834	1.753	1.8825	2.73493	2.74772	2.67594	2.75672
FBgn0250757	1028.52	1213.5	1273.85	1330.61	1658.81	1572.57	1568.52	1571.67	-0.39471	1.31468	0.000273024	0.00177353	CG42235	3R	25907022	25921046	+	8363	protein_coding	NA	-	1165	808	1278	1544	1547	1458	1741	1969	5.98125	6.99156	7.33728	7.7478	9.6415	9.14529	9.1871	9.17673
FBgn0250862	165.976	204.253	150.509	72.3909	335.623	291.217	258.566	233.875	-0.923309	1.89646	0.000602282	0.00344917	CG42237	X	13115131	13123066	+	1512	protein_coding	NA	-	188	136	151	84	313	270	287	293	5.33868	6.50897	4.79503	2.33142	10.7897	9.36729	8.37668	7.55301
FBgn0259223	114.771	190.736	130.574	38.7808	324.9	289.06	345.956	229.086	-1.33391	2.52085	0.000131824	0.000944699	CG42323	X	18422413	18427001	+	1333	protein_coding	NA	-	130	127	131	45	303	268	384	287	4.18737	6.89443	4.71854	1.41669	11.8476	10.5465	12.7128	8.39182
FBgn0259226	565.908	360.446	443.554	482.606	612.27	601.849	597.315	607.437	-0.379559	1.30094	0.00877296	0.0314256	CG42326	2R	8573368	8584779	-	5611	protein_coding	NA	-	641	240	445	560	571	558	663	761	4.90507	3.09525	3.8079	4.18833	5.3041	5.2167	5.21453	5.28626
FBgn0259677	850.186	711.88	684.768	941.081	963.977	1048.38	933.362	1075.19	-0.33283	1.25948	0.0126754	0.0419613	CG42346	X	22832399	22885541	+	9156	protein_coding	NA	-	963	474	687	1092	899	972	1036	1347	4.51594	3.74626	3.60261	5.00507	5.11764	5.56881	4.99339	5.73411
FBgn0259711	107.708	129.16	88.7108	82.7324	125.456	155.316	144.149	141.283	-0.486121	1.40067	0.00928965	0.0328477	CG42365	2R	21666687	21667594	+	908	protein_coding	NA	-	122	86	89	96	117	144	160	177	5.76902	6.8539	4.7062	4.43689	6.71609	8.31914	7.77635	7.59787
FBgn0259736	2853.38	2975.18	3222.5	2198.44	4588.27	4468.56	4693.84	4710.23	-0.715112	1.64161	2.90822e-08	5.1156e-07	CG42390	3R	22120061	22133367	+	5439	protein_coding	NA	-	3232	1981	3233	2551	4279	4143	5210	5901	25.5141	26.3567	28.5399	19.6827	41.0052	39.9575	42.2727	42.2874
FBgn0259821	804.278	606.75	756.534	921.26	995.073	1197.23	1083.82	1086.36	-0.494825	1.40915	0.000522528	0.00306989	CG42402	3R	4077939	4104326	+	5061	protein_coding	NA	-	911	404	759	1069	928	1110	1203	1361	7.72876	5.77657	7.20065	8.8641	9.55714	11.5051	10.4899	10.4816
FBgn0259823	799.864	611.256	716.664	905.748	1071.2	1131.43	1123.46	1083.97	-0.536272	1.45022	5.86211e-05	0.000464054	CG42404	3R	15250094	15257765	+	5536	protein_coding	NA	-	906	407	719	1051	999	1049	1247	1358	7.02684	5.32014	6.2359	7.96709	9.40558	9.93989	9.94059	9.56111
FBgn0259927	3451.95	2266.3	3068	3978.05	4597.92	4878.43	4664.11	4555.38	-0.549744	1.46383	0.000726184	0.00406216	CG42450	X	18813297	18830406	+	8896	protein_coding	NA	-	3910	1509	3078	4616	4288	4523	5177	5707	18.8716	12.2749	16.6127	21.7753	25.1233	26.6707	25.6818	25.0045
FBgn0260657	3599.39	3651.01	3438.79	4071.13	4386.69	4794.3	4366.8	4707.04	-0.306364	1.23659	0.000847884	0.00461604	CG42540	3L	4556087	4592295	+	5118	protein_coding	NA	-	4077	2431	3450	4724	4091	4445	4847	5897	34.2033	34.3724	32.3657	38.7349	41.6625	45.5589	41.794	44.9092
FBgn0260965	482.92	210.26	392.72	450.719	601.547	735.593	727.95	750.316	-0.868547	1.82582	0.000106467	0.000785395	CG42588	3L	12814254	12824650	+	8603	protein_coding	NA	-	547	140	394	523	561	682	808	940	2.73002	1.17761	2.19894	2.5512	3.39883	4.1585	4.1448	4.25875
FBgn0261545	804.278	711.88	861.193	760.966	1131.25	1085.05	1190.13	1133.46	-0.530903	1.44483	8.71367e-08	1.40502e-06	CG42663	2R	12705172	12751545	+	4068	protein_coding	NA	-	911	474	864	883	1055	1006	1321	1420	9.61535	8.43184	10.1976	9.10905	13.5172	12.9724	14.3306	13.6054
FBgn0264979	805.161	1410.24	1168.19	859.211	2778.27	2316.79	1913.57	1542.94	-1.01239	2.01725	5.31539e-06	5.62668e-05	CG4267	2L	2242378	2245274	+	2182	protein_coding	NA	-	912	939	1172	997	2591	2148	2124	1933	17.946	31.1412	25.7893	19.1749	61.8912	51.6394	42.9577	34.5288
FBgn0261561	339.898	238.795	302.015	268.88	366.719	359.168	404.517	387.131	-0.395576	1.31547	0.00476668	0.0190071	CG42675	3R	5813609	5818820	+	2744	protein_coding	NA	-	385	159	303	312	342	333	449	485	6.02427	4.19313	5.30182	4.7716	6.49618	6.36593	7.22111	6.88909
FBgn0261801	111.239	114.141	103.662	105.139	171.564	167.18	173.879	152.458	-0.616935	1.53361	3.39792e-05	0.00028853	CG42747	3L	6400590	6485964	+	2857	protein_coding	NA	-	126	76	104	122	160	155	193	191	1.8936	1.92499	1.74779	1.79202	2.91895	2.84593	2.98118	2.60572
FBgn0261802	3836.87	2784.44	3374	3485.97	4378.11	4459.94	4371.3	4173.04	-0.365701	1.28851	0.00147539	0.00733224	CG42748	2L	22131221	22166221	+	14224	protein_coding	NA	-	4346	1854	3385	4045	4083	4135	4852	5228	13.1189	9.4322	11.4262	11.9341	14.9615	15.2495	15.0536	14.3258
FBgn0263354	487.334	310.884	368.798	480.882	536.139	570.57	593.712	533.203	-0.433083	1.35012	0.0071759	0.0266259	CG42784	2L	13415431	13500427	+	9436	protein_coding	NA	-	552	207	370	558	500	529	659	668	2.51177	1.58748	1.8827	2.48164	2.76184	2.94083	3.08205	2.75926
FBgn0261928	3403.39	2290.33	2790.9	4106.46	4471.4	4905.39	4341.57	4421.28	-0.52595	1.43988	0.00226026	0.0104578	CG42795	3R	10225690	10251277	+	11033	protein_coding	NA	-	3855	1525	2800	4765	4170	4548	4819	5539	15.0023	10.0023	12.1851	18.1244	19.6997	21.6236	19.2755	19.5678
FBgn0261975	223.361	208.758	205.331	193.904	314.177	278.274	277.486	277.777	-0.464259	1.37961	0.000215037	0.00144702	CG42806	2R	13964653	13965455	+	803	protein_coding	NA	-	253	139	206	225	293	258	308	348	13.528	12.5263	12.3174	11.7587	19.0182	16.8541	16.9269	16.8915
FBgn0261989	45.0254	93.1151	56.8148	52.5696	173.709	385.054	139.644	211.525	-1.89243	3.71261	9.58298e-09	1.86033e-07	CG42807	2R	13570595	13572759	-	2101	protein_coding	NA	-	51	62	57	61	162	357	155	265	1.04225	2.13546	1.30261	1.21842	4.01888	8.91342	3.25572	4.91614
FBgn0034114	205.704	132.163	148.516	154.262	244.479	206.009	218.025	209.131	-0.444802	1.36113	0.0090893	0.032265	CG4282	2R	16322186	16324801	+	2393	protein_coding	NA	zf-C2H2	233	88	149	179	228	191	242	262	4.18062	2.66112	2.98958	3.13909	4.96602	4.1869	4.46287	4.2674
FBgn0262357	0	1.50186	0	0.861796	6.43366	10.7858	0.900928	3.99104	-3.40682	10.6061	0.010258	0.0354644	CG43055	2L	4411155	4411824	+	603	protein_coding	NA	-	0	1	0	1	6	10	1	5	0	0.120007	0	0.0695947	0.518621	0.869931	0.0731854	0.323189
FBgn0262362	0	9.01114	6.97726	0.861796	17.1564	18.3359	18.0186	11.9731	-2.07434	4.21152	0.00358396	0.0151347	CG43060	3R	8041224	8055970	+	1196	protein_coding	NA	-	0	6	7	1	16	17	20	15	0	0.363032	0.281017	0.0350883	0.697277	0.745624	0.737973	0.488837
FBgn0262562	1674.77	1254.05	1573.87	1673.61	1838.96	2142.06	2132.5	1802.36	-0.356227	1.28007	0.0059976	0.0229464	CG43102	3R	17768272	17794490	-	12189	protein_coding	NA	-	1897	835	1579	1942	1715	1986	2367	2258	6.68232	4.95728	6.21986	6.68612	7.33352	8.54699	8.56982	7.22038
FBgn0262577	0.882852	9.01114	4.98375	4.30898	30.0238	23.7288	27.9288	11.9731	-2.37636	5.19224	3.68795e-05	0.000311143	CG43117	3R	26454794	26455112	+	319	protein_coding	NA	-	1	6	5	5	28	22	31	15	0.134598	1.36109	0.752568	0.657768	4.57492	3.61771	4.28857	1.83276
FBgn0262881	6.17996	19.5241	2.99025	4.30898	46.1079	40.9861	5.40557	34.323	-2.00861	4.02394	0.00278772	0.0123326	CG43236	2R	14638538	14638935	+	398	protein_coding	NA	-	7	13	3	5	43	38	6	43	0.755167	2.36366	0.361913	0.527206	5.63121	5.00844	0.665288	4.21104
FBgn0263040	0	9.01114	2.99025	0	12.8673	12.943	21.6223	11.9731	-2.51216	5.70474	0.00223303	0.0103521	CG43335	3R	15635468	15636489	+	846	protein_coding	NA	-	0	6	3	0	12	12	24	15	0	0.513223	0.170262	0	0.739311	0.744068	1.25194	0.691075
FBgn0263256	1053.24	961.189	1063.53	855.764	1426.13	1250.08	1172.11	1162.99	-0.348613	1.27334	0.00392355	0.0163062	CG43394	2L	8145758	8158786	+	4619	protein_coding	NA	-	1193	640	1067	993	1330	1159	1301	1457	11.0897	10.0267	11.0913	9.02183	15.0079	13.1625	12.43	12.2946
FBgn0038787	736.298	632.282	635.927	677.372	805.28	861.787	783.808	770.271	-0.261432	1.19867	0.010328	0.0356541	CG4360	3R	20324274	20328003	-	3569	protein_coding	NA	zf-C2H2	834	421	638	786	751	799	870	965	10.0334	8.53612	8.58303	9.24207	10.9676	11.7436	10.7576	10.5387
FBgn0263706	1477.89	1257.05	1441.3	1209.96	2070.57	1968.41	1986.55	1934.86	-0.562633	1.47696	3.60838e-08	6.21748e-07	CG43658	X	17456169	17561180	-	12257	protein_coding	NA	-	1674	837	1446	1404	1931	1825	2205	2424	5.86407	4.94159	5.66435	4.80702	8.21135	7.81053	7.93901	7.7082
FBgn0263772	339.015	204.253	289.058	350.751	427.839	471.34	389.201	380.746	-0.488056	1.40255	0.00634234	0.024024	CG43689	X	4075743	4092237	+	7756	protein_coding	NA	zf-C2HC	384	136	290	407	399	437	432	477	2.12579	1.2689	1.79526	2.20217	2.68134	2.9556	2.45803	2.39709
FBgn0039078	136.842	117.145	126.587	95.6594	262.708	243.759	294.604	236.27	-1.12341	2.17861	9.12321e-12	3.08542e-10	CG4374	3R	23408684	23472278	-	5842	protein_coding	NA	zf-C2H2	155	78	127	111	245	226	327	296	1.13919	0.96618	1.04378	0.79736	2.18585	2.02931	2.47018	1.97485
FBgn0264308	2251.27	2041.02	2001.48	2519.03	3045.27	3173.19	3354.16	3216.78	-0.536492	1.45044	3.61601e-07	5.16705e-06	CG43778	2L	13301814	13331121	-	6554	protein_coding	NA	-	2550	1359	2008	2923	2840	2942	3723	4030	16.7056	15.0051	14.7104	18.7161	22.5854	23.5471	25.0685	23.9664
FBgn0264443	300.17	210.26	338.895	353.336	392.453	402.311	451.365	371.965	-0.420978	1.33883	0.0140584	0.0456987	CG43861	2L	19968684	20017282	-	3707	protein_coding	NA	-	340	140	340	410	366	373	501	466	3.93808	2.73294	4.40375	4.64146	5.14606	5.27823	5.96426	4.89968
FBgn0264541	0	3.00371	0	0	171.564	101.387	7.20743	115.74	-7.50235	181.314	1.26337e-06	1.57294e-05	CG43920	2R	17598845	17599253	-	409	protein_coding	NA	-	0	2	0	0	160	94	8	145	0	0.35386	0	0	20.3898	12.0561	0.863194	13.8181
FBgn0264711	179.219	120.149	206.327	159.432	254.13	257.781	200.006	225.095	-0.484147	1.39876	0.00879063	0.0314542	CG43980	3L	21644958	21666306	+	5927	protein_coding	NA	-	203	80	207	185	237	239	222	282	1.47058	0.976743	1.67688	1.30988	2.08415	2.11527	1.65295	1.85446
FBgn0264744	32.6655	21.026	32.8928	27.5775	41.8188	48.5362	54.9566	47.8925	-0.741227	1.6716	0.00510965	0.0201232	CG44002	2L	3169820	3171092	-	1273	protein_coding	NA	zf-C2H2	37	14	33	32	39	45	61	60	1.24796	0.795838	1.24466	1.05491	1.59681	1.85433	2.11467	1.83708
FBgn0264746	38.8455	27.0334	35.883	23.2685	90.0713	90.6009	58.5603	80.6191	-1.34433	2.53913	4.61109e-07	6.3432e-06	CG44004	3L	18072362	18073863	-	1302	protein_coding	NA	-	44	18	36	27	84	84	65	101	1.45101	1.00043	1.32757	0.870254	3.36267	3.38431	2.20315	3.02353
FBgn0264747	0	0	0.996751	0.861796	4.28911	6.47149	6.3065	3.99104	-3.35534	10.2343	0.00617269	0.0235096	CG44005	3L	18070300	18072123	-	1406	protein_coding	NA	-	0	0	1	1	4	6	7	5	0	0	0.0341492	0.0298475	0.148283	0.223856	0.219712	0.138608
FBgn0264894	4545.8	4459.01	4061.76	3136.94	5705.59	5673.34	6298.39	5547.55	-0.519715	1.43367	0.000113045	0.000827713	CG44085	2L	13261008	13284043	+	10317	protein_coding	NA	-	5149	2969	4075	3640	5321	5260	6991	6950	21.4288	20.8248	18.9645	14.8061	26.8817	26.7445	29.9039	26.2564
FBgn0264907	473.208	459.568	494.388	645.485	664.812	729.121	685.606	676.083	-0.407704	1.32657	0.00278096	0.0123166	CG44098	3R	4750409	4773197	-	4907	protein_coding	NA	-	536	306	496	749	620	676	761	847	4.69004	4.51264	4.85324	6.40559	6.58555	7.22658	6.844	6.72778
FBgn0264989	3.53141	30.0371	8.97076	6.03257	54.6861	56.0863	55.8575	63.0585	-2.3461	5.08447	1.00695e-06	1.2975e-05	CG44140	2L	15694038	15694471	-	434	protein_coding	NA	-	4	20	9	7	51	52	62	79	0.395729	3.33477	0.995678	0.676864	6.12487	6.28515	6.3044	7.09483
FBgn0031296	6.17996	3.00371	6.97726	3.44718	13.9396	16.1787	9.00928	13.5695	-1.39125	2.62306	0.0109253	0.0373123	CG4415	2L	1037246	1038685	+	1395	protein_coding	NA	-	7	2	7	4	13	15	10	17	0.215453	0.103748	0.24093	0.120331	0.485719	0.564052	0.31635	0.474984
FBgn0038765	31.7827	39.0483	55.818	43.0898	51.4693	86.2865	60.3622	70.2424	-0.65953	1.57957	0.0133719	0.0437441	CG4424	3R	20026487	20028040	-	1258	protein_coding	NA	zf-C2H2	36	26	56	50	48	80	67	88	1.22871	1.49561	2.13734	1.66795	1.98873	3.33589	2.35037	2.72651
FBgn0265595	828.998	895.107	682.774	823.877	1075.49	1031.12	1122.56	1009.73	-0.393402	1.31349	0.000547055	0.00319174	CG44422	X	11219379	11302783	-	8383	protein_coding	NA	-	939	596	685	956	1003	956	1246	1265	4.80943	5.14484	3.92335	4.78577	6.23617	5.98219	6.55934	5.8816
FBgn0028506	320.475	285.353	264.139	196.49	461.079	438.983	483.798	490.1	-0.816316	1.7609	3.84344e-07	5.43283e-06	CG4455	2L	16352934	16354539	+	1528	protein_coding	NA	-	363	190	265	228	430	407	537	614	10.2003	8.99819	8.32701	6.26188	14.6677	13.9725	15.5093	15.6621
FBgn0038752	902.274	749.427	1022.67	979.862	1571.96	1440.99	1342.38	1224.45	-0.607882	1.52402	6.71481e-06	6.89173e-05	CG4462	3R	19921744	19925371	-	2194	protein_coding	NA	-	1022	499	1026	1137	1466	1336	1490	1534	20.0006	16.4585	22.4531	21.7479	34.8268	31.9427	29.9703	27.2517
FBgn0039064	3526.99	2698.84	2838.75	3802.24	4118.62	4424.34	4201.93	4264.03	-0.401839	1.32119	0.00215924	0.0100693	CG4467	3R	23227727	23248903	-	7390	protein_coding	NA	-	3995	1797	2848	4412	3841	4102	4664	5342	23.2113	17.5966	18.5038	25.0544	27.0904	29.1174	27.852	28.175
FBgn0266000	440.543	348.431	370.791	385.223	852.46	1071.03	935.163	1085.56	-1.34923	2.54776	1.18369e-24	1.94043e-22	CG44774	X	4926664	4938105	-	4213	protein_coding	NA	-	499	232	372	447	795	993	1038	1360	5.08554	3.98494	4.23953	4.45256	9.8354	12.364	10.873	12.5821
FBgn0031894	40.6112	18.0223	28.9058	33.6101	87.9267	86.2865	84.6872	53.48	-1.33152	2.51667	3.90629e-06	4.313e-05	CG4496	2L	7185461	7190010	-	2764	protein_coding	NA	zf-C2H2	46	12	29	39	82	80	94	67	0.714575	0.314173	0.503763	0.592134	1.54629	1.51829	1.50083	0.944803
FBgn0031895	212.767	181.725	183.402	226.652	314.177	346.225	387.399	353.606	-0.795565	1.73576	9.05348e-09	1.76918e-07	CG4497	2L	7190431	7194588	-	2741	protein_coding	NA	-	241	121	184	263	293	321	430	443	3.77516	3.19449	3.22311	4.02661	5.57153	6.14325	6.92311	6.2994
FBgn0031896	1479.66	1760.18	1419.37	1365.95	2576.68	2604.77	2988.38	2416.98	-0.814844	1.75911	1.53497e-11	5.04659e-10	CG4502	2L	7194908	7204264	-	2082	protein_coding	NA	-	1676	1172	1424	1585	2403	2415	3317	3028	34.5638	40.7354	32.8394	31.9479	60.1574	60.8469	70.3083	56.6865
FBgn0266409	1830.15	1402.73	1516.06	1649.48	2124.18	2178.74	2454.13	2143.19	-0.474799	1.38972	3.95224e-05	0.00033037	CG45049	3R	22726967	22732362	+	3708	protein_coding	NA	-	2073	934	1521	1914	1981	2020	2724	2685	24.0042	18.2277	19.695	21.6618	27.8459	28.5768	32.4197	28.2234
FBgn0266410	11768.4	12558.5	10350.3	6786.65	15533	15408.6	18973.5	16613.9	-0.682295	1.60469	0.000209738	0.00141379	CG45050	3R	9340216	9362994	+	8254	protein_coding	NA	-	13330	8362	10384	7875	14486	14286	21060	20814	69.3416	73.3113	60.4041	40.0386	91.4745	90.7921	112.599	98.2869
FBgn0266442	0	0	0	0	9.65049	4.31433	8.10835	7.98209	-5.30817	39.6205	2.01356e-05	0.000184376	CG45072	3R	30122023	30123263	-	1122	protein_coding	NA	-	0	0	0	0	9	4	9	10	0	0	0	0	0.418086	0.187012	0.35399	0.347385
FBgn0029914	514.703	399.494	423.619	456.752	577.957	540.369	557.675	590.674	-0.333161	1.25977	0.00457322	0.0184287	CG4558	X	6849770	6851884	+	2115	protein_coding	NA	-	583	266	425	530	539	501	619	740	11.8355	9.10115	9.64817	10.5162	13.283	12.4259	12.9158	13.6372
FBgn0038740	548.251	500.118	523.294	467.955	734.51	787.365	727.95	660.917	-0.511559	1.42559	2.99626e-06	3.42352e-05	CG4562	3R	19865417	19875678	-	6617	protein_coding	NA	-	621	333	525	543	685	730	808	828	4.02957	3.64173	3.80947	3.44375	5.39567	5.78714	5.3888	4.87723
FBgn0038366	177.453	121.65	146.522	145.644	188.721	197.38	187.393	213.122	-0.403086	1.32233	0.0103504	0.0357002	CG4576	3R	15825747	15830321	+	2433	protein_coding	NA	-	201	81	147	169	176	183	208	267	3.54717	2.40917	2.90096	2.915	3.77039	3.94558	3.77279	4.27734
FBgn0035591	210.119	199.747	242.21	213.725	334.55	318.182	281.09	360.79	-0.5784	1.49319	2.63812e-05	0.000232544	CG4611	3L	5136376	5138679	+	2248	protein_coding	NA	-	238	133	243	248	312	295	312	452	4.54578	4.28135	5.19011	4.62966	7.23393	6.88379	6.12491	7.83694
FBgn0035016	2914.29	2122.12	2342.36	2735.34	3330.49	3477.35	3491.1	3496.95	-0.446801	1.36301	0.000203217	0.00137218	CG4612	2R	24521874	24526089	-	3922	protein_coding	NA	-	3301	1413	2350	3174	3106	3224	3875	4381	36.1381	26.0711	28.7691	33.9619	41.2772	43.1211	43.6019	43.5382
FBgn0029935	1669.47	1458.3	1587.82	1630.52	1953.69	1805.55	2166.73	1851.05	-0.292329	1.22462	0.00376872	0.0157627	CG4615	X	7098578	7102300	-	1973	protein_coding	NA	-	1891	971	1593	1892	1822	1674	2405	2319	41.1521	35.6137	38.7664	40.2427	48.1324	44.5072	53.7935	45.8119
FBgn0035036	148.319	120.149	127.584	135.302	184.432	229.738	187.393	162.835	-0.5153	1.42929	0.0018151	0.00871235	CG4707	2R	24604595	24607023	-	2248	protein_coding	NA	zf-C2H2	168	80	128	157	172	213	208	204	3.20879	2.57525	2.73388	2.93087	3.98794	4.97033	4.08328	3.53703
FBgn0027584	173.922	141.175	274.106	260.262	684.113	858.551	285.594	385.535	-1.37794	2.59896	2.50343e-05	0.000222165	CG4757	3R	11161207	11163498	+	2098	protein_coding	NA	-	197	94	275	302	638	796	317	483	4.0317	3.24226	6.29352	6.0408	15.8501	19.9026	6.668	8.97317
FBgn0032354	59.1511	75.0929	53.8245	63.7729	93.2881	67.9507	90.9937	122.924	-0.591011	1.5063	0.0114433	0.0387117	CG4788	2L	11179032	11180430	+	1399	protein_coding	NA	-	67	50	54	74	87	63	101	154	2.05629	2.58629	1.85329	2.21977	3.24129	2.36224	3.186	4.2905
FBgn0035959	2223.02	1775.2	1849.97	1897.68	2974.5	3069.64	3115.41	2920.65	-0.640058	1.55839	2.33245e-10	6.25678e-09	CG4911	3L	9067195	9072731	-	4775	protein_coding	NA	-	2518	1182	1856	2202	2774	2846	3458	3659	22.6418	17.913	18.6625	19.3525	30.2795	31.2654	31.959	29.8671
FBgn0036436	32.6655	36.0446	29.9025	15.5123	108.3	128.351	114.418	153.256	-2.17155	4.50508	3.30225e-16	2.21457e-14	CG4914	3L	14674538	14678147	-	1657	protein_coding	NA	-	37	24	30	18	101	119	127	192	0.958754	1.04813	0.869291	0.455872	3.17698	3.76727	3.38238	4.5163
FBgn0034137	284.278	348.431	295.038	230.1	541.5	557.627	484.699	526.02	-0.872783	1.83119	1.59809e-09	3.67665e-08	CG4945	2R	16566023	16570120	+	2637	protein_coding	NA	-	322	232	296	267	505	517	538	659	5.24292	6.36653	5.38949	4.24908	9.98154	10.2845	9.00355	9.74047
FBgn0036612	11.4771	12.0149	3.987	16.3741	31.096	38.8289	24.3251	30.3319	-1.49578	2.82017	0.000288644	0.00185345	CG4998	3L	16339003	16345241	+	4192	protein_coding	NA	-	13	8	4	19	29	36	27	38	0.133153	0.1381	0.0458147	0.190207	0.360573	0.450488	0.284239	0.353319
FBgn0034275	411.409	330.409	428.603	354.198	619.776	731.278	558.575	636.971	-0.736292	1.66589	1.0152e-07	1.61488e-06	CG5002	2R	17750293	17753214	+	1998	protein_coding	NA	-	466	220	430	411	578	678	620	798	10.0142	7.96805	10.3333	8.63256	15.0782	17.8007	13.6942	15.5672
FBgn0038774	949.066	1440.28	1172.18	1012.61	1901.15	2216.49	2092.86	1246.8	-0.706145	1.63144	0.000405505	0.00249021	CG5023	3R	20169435	20174872	+	789	protein_coding	NA	-	1075	959	1176	1175	1773	2055	2323	1562	58.5005	87.9563	71.5643	62.4963	117.125	136.627	129.931	77.1629
FBgn0039347	217.182	172.714	238.223	306.799	931.809	941.602	989.219	978.604	-2.0299	4.08376	1.85741e-35	7.30766e-33	CG5071	3R	25618414	25621838	+	3425	protein_coding	NA	-	246	115	239	356	869	873	1098	1226	3.08392	2.42975	3.35045	4.36197	13.2244	13.3707	14.1476	13.9519
FBgn0039346	53.8539	28.5353	48.8408	62.0493	231.612	241.602	209.015	257.821	-2.24844	4.75169	1.17346e-27	2.61328e-25	CG5079	3R	25613666	25614451	+	786	protein_coding	NA	-	61	19	49	72	216	224	232	323	3.33223	1.74927	2.99323	3.84418	14.3234	14.9495	13.0259	16.0171
FBgn0035957	7.06281	25.5316	10.9643	16.3741	28.9515	26.9645	29.7306	35.1212	-1.06798	2.09649	0.00685675	0.0256433	CG5144	3L	9047439	9048724	+	1286	protein_coding	NA	-	8	17	11	19	27	25	33	44	0.267102	0.956606	0.410694	0.62002	1.09431	1.01977	1.13244	1.33357
FBgn0038047	3.53141	1.50186	3.987	10.3416	24.6624	12.943	11.7121	14.3678	-1.63981	3.11625	0.00569131	0.021993	CG5245	3R	12429560	12431235	+	1623	protein_coding	NA	zf-C2H2	4	1	4	12	23	12	13	18	0.10582	0.0445868	0.118334	0.310282	0.738628	0.387851	0.353481	0.432273
FBgn0038484	0.882852	1.50186	0.996751	0.861796	0	14.0216	7.20743	10.3767	-2.94884	7.72127	0.00770395	0.0282303	CG5246	3R	17136111	17137195	+	1085	protein_coding	NA	-	1	1	1	1	0	13	8	13	0.0395729	0.0666953	0.0442524	0.038678	0	0.628515	0.325388	0.467001
FBgn0038485	1.7657	0	0	0	30.0238	21.5716	17.1176	11.9731	-5.29382	39.2282	1.26156e-06	1.57294e-05	CG5255	3R	17137893	17138865	+	914	protein_coding	NA	-	2	0	0	0	28	20	19	15	0.0939532	0	0	0	1.59672	1.14785	0.91738	0.63966
FBgn0036988	534.125	560.193	517.314	417.109	708.775	716.178	777.501	751.114	-0.545658	1.45969	8.74147e-06	8.75111e-05	CG5262	3L	20427962	20430475	-	2033	protein_coding	NA	-	605	373	519	484	661	664	863	941	12.7775	13.2769	12.2573	9.99082	16.9465	17.133	18.7333	18.0408
FBgn0037897	920.814	773.456	963.858	878.17	1499.04	1546.69	1519.87	1476.69	-0.77003	1.70531	8.91269e-15	5.15062e-13	CG5270	3R	11422092	11429969	+	7465	protein_coding	NA	-	1043	515	967	1019	1398	1434	1687	1850	5.99905	4.99232	6.21961	5.72846	9.76098	10.0768	9.97303	9.65932
FBgn0038983	2039.39	1602.48	1835.02	1618.45	2868.34	3048.07	2418.99	2943	-0.667792	1.58864	9.06731e-08	1.45212e-06	CG5326	3R	22532174	22539919	-	1694	protein_coding	NA	-	2310	1067	1841	1878	2675	2826	2685	3687	58.5499	45.5802	52.1803	46.5238	82.3051	87.5106	69.9476	84.8329
FBgn0038353	16.7742	31.539	11.961	7.75617	94.3604	159.63	107.21	86.2065	-2.78019	6.86942	4.233e-14	2.20097e-12	CG5399	3R	15695241	15697142	+	1546	protein_coding	NA	-	19	21	12	9	88	148	119	108	0.527682	0.982958	0.372682	0.244302	2.96681	5.02174	3.39687	2.72282
FBgn0032476	523.531	489.605	462.492	498.118	573.668	560.863	657.678	620.208	-0.290059	1.22269	0.00699923	0.0260725	CG5439	2L	13177150	13178978	+	1829	protein_coding	NA	-	593	326	464	578	535	520	730	777	13.9209	12.8982	12.1807	13.262	15.246	14.9139	17.6137	16.5581
FBgn0030838	1715.38	2111.61	1775.21	1415.93	2253.93	2112.94	2199.17	2241.37	-0.329306	1.25641	0.0117386	0.0395182	CG5445	X	17282496	17305475	+	2416	protein_coding	NA	-	1943	1406	1781	1643	2102	1959	2441	2808	34.5306	42.1127	35.3943	28.5387	45.3474	42.5343	44.5874	45.3007
FBgn0038815	654.193	534.661	624.963	809.227	809.569	801.386	835.16	921.931	-0.357828	1.2815	0.0120907	0.0404269	CG5466	3R	20617883	20621269	+	2907	protein_coding	NA	-	741	356	627	939	755	743	927	1155	10.9446	8.86197	10.3559	13.5554	13.5369	13.4074	14.0727	15.4861
FBgn0038686	1160.95	1060.31	1183.14	852.316	1539.79	1595.22	1804.56	1629.14	-0.626374	1.54368	1.72286e-06	2.08349e-05	CG5555	3R	19178085	19180538	-	2110	protein_coding	NA	-	1315	706	1187	989	1436	1479	2003	2041	26.7591	24.2129	27.0106	19.6701	35.4722	36.7695	41.8929	37.702
FBgn0036754	81.2223	72.0891	93.6946	79.2853	104.011	122.958	105.409	123.722	-0.478149	1.39296	0.00733481	0.0271558	CG5589	3L	17802490	17804715	-	2112	protein_coding	NA	-	92	48	94	92	97	114	117	155	1.87035	1.64465	2.13698	1.82805	2.39383	2.83148	2.44475	2.8605
FBgn0036266	19.4227	24.0297	13.9545	13.7887	27.8792	22.6502	40.5418	39.1122	-0.907546	1.87585	0.0103124	0.0356108	CG5626	3L	12204123	12206022	-	1491	protein_coding	NA	-	22	16	14	16	26	21	45	49	0.633538	0.776546	0.450834	0.450335	0.908891	0.738829	1.33192	1.28092
FBgn0036254	103.294	108.134	94.6913	82.7324	179.07	130.508	118.022	146.072	-0.565656	1.48006	0.00317164	0.0137628	CG5645	3L	12133771	12136706	-	2745	protein_coding	NA	-	117	72	95	96	167	121	131	183	1.83009	1.89808	1.66168	1.46765	3.17096	2.3123	2.10606	2.59844
FBgn0036977	0.882852	0	0	0	11.795	4.31433	1.80186	4.78925	-4.16715	17.9654	0.00211078	0.00987457	CG5665	3L	20358512	20359820	+	1188	protein_coding	NA	-	1	0	0	0	11	4	2	6	0.0361419	0	0	0	0.482606	0.176622	0.0742943	0.196852
FBgn0038846	82.1052	147.182	145.526	56.0168	1062.63	1683.67	1430.67	904.371	-3.57034	11.879	5.24436e-34	1.87573e-31	CG5697	3R	21015949	21017120	+	987	protein_coding	NA	-	93	98	146	65	991	1561	1588	1133	4.0457	7.18512	7.10235	2.76369	52.3327	82.9636	71.0027	44.7422
FBgn0026570	128.896	111.137	117.617	105.139	164.058	184.437	170.275	161.238	-0.551342	1.46545	0.000279564	0.00180509	CG5704	3L	2169553	2170971	-	1289	protein_coding	NA	-	146	74	118	122	153	171	189	202	4.86326	4.15436	4.39537	3.97192	6.18664	6.95897	6.47069	6.10805
FBgn0032192	144.788	142.676	201.344	63.7729	283.081	292.296	276.585	235.472	-0.978954	1.97104	0.000423259	0.00258712	CG5731	2L	10207085	10209744	-	1761	protein_coding	NA	-	164	95	202	74	264	271	307	295	3.99864	3.90382	5.50755	1.76346	7.81377	8.07257	7.69344	6.52931
FBgn0039223	1070.02	1151.92	1131.31	1115.16	1511.91	1377.35	1593.74	1493.45	-0.420743	1.33862	2.36637e-06	2.7819e-05	CG5805	3R	24784552	24787421	-	2278	protein_coding	NA	-	1212	767	1135	1294	1410	1277	1769	1871	22.8442	24.365	23.9226	23.8382	32.2613	29.4062	34.2701	32.0129
FBgn0027574	317.827	309.383	256.165	313.694	404.248	387.211	368.48	398.306	-0.38033	1.30164	0.00176109	0.0085015	CG5815	3R	27112566	27115126	+	2302	protein_coding	NA	-	360	206	257	364	377	359	409	499	6.71468	6.4757	5.36036	6.63574	8.53596	8.18071	7.84079	8.44889
FBgn0031682	281.63	295.866	341.886	283.531	408.538	392.604	429.743	356.001	-0.399415	1.31897	0.00170014	0.00826218	CG5828	2L	5093976	5095910	+	1935	protein_coding	NA	-	319	197	343	329	381	364	477	446	7.07844	7.36733	8.51098	7.13523	10.2627	9.86785	10.8788	8.98376
FBgn0036556	1915.79	1641.53	1713.41	1728.76	4383.47	4512.79	4142.47	4426.87	-1.31805	2.49329	2.85989e-51	2.25035e-48	CG5830	3L	15992669	16004736	-	3603	protein_coding	NA	-	2170	1093	1719	2006	4088	4184	4598	5546	25.8597	21.9523	22.9075	23.3647	59.1375	60.9157	56.3179	59.9957
FBgn0032167	437.012	449.055	406.674	242.165	641.222	567.334	628.848	546.773	-0.638217	1.5564	0.000880749	0.00476857	CG5853	2L	9940773	9947648	-	2623	protein_coding	NA	-	495	299	408	281	598	526	698	685	8.10279	8.24894	7.46841	4.49574	11.8828	10.5194	11.7435	10.1788
FBgn0039130	418.472	431.033	467.476	281.807	592.969	628.813	611.73	494.091	-0.543409	1.45741	0.00170032	0.00826218	CG5854	3R	23933912	23935964	+	1562	protein_coding	NA	-	474	287	469	327	553	583	679	619	13.0294	13.2962	14.4164	8.78537	18.4527	19.579	19.1836	15.4459
FBgn0030625	225.127	153.189	191.376	224.067	259.491	320.339	269.378	276.978	-0.49406	1.4084	0.00204128	0.00959507	CG5877	X	15293031	15297169	+	3838	protein_coding	NA	-	255	102	192	260	242	297	299	347	2.85275	1.92318	2.40194	2.8429	3.28645	4.05932	3.43802	3.52394
FBgn0039379	191.579	178.721	167.454	155.985	288.443	250.231	271.179	261.014	-0.627688	1.54509	3.1605e-06	3.59032e-05	CG5886	3R	25851632	25853989	+	1894	protein_coding	NA	-	217	119	168	181	269	232	301	327	4.91935	4.54666	4.25888	4.01044	7.40267	6.42555	7.01339	6.72934
FBgn0039380	882.852	671.33	669.817	776.478	1009.01	1075.35	1045.98	1150.22	-0.510551	1.42459	3.93729e-05	0.000329588	CG5890	3R	25856154	25872670	+	4649	protein_coding	NA	-	1000	447	672	901	941	997	1161	1441	9.23567	6.95782	6.94027	8.13315	10.5499	11.2496	11.0208	12.0812
FBgn0038401	372.563	286.855	357.834	332.653	435.345	506.933	570.288	497.284	-0.5704	1.48493	3.13688e-05	0.000268879	CG5916	3R	16147029	16149636	+	2396	protein_coding	NA	-	422	191	359	386	406	470	633	623	7.56229	5.76862	7.19406	6.76073	8.83193	10.2899	11.6589	10.1346
FBgn0032587	697.453	826.021	778.462	468.817	1606.27	1252.23	1591.94	1277.13	-1.04974	2.07015	1.51688e-08	2.83735e-07	CG5953	2L	16508078	16532877	-	5046	protein_coding	NA	-	790	550	781	544	1498	1161	1767	1600	6.72214	7.88752	7.43139	4.52423	15.4732	12.0694	15.4536	12.3588
FBgn0036202	1424.92	983.716	1265.87	1370.26	1644.87	1669.64	1680.23	1633.14	-0.391343	1.31161	0.00246429	0.0111912	CG6024	3L	11733589	11766182	-	5263	protein_coding	NA	-	1614	655	1270	1590	1534	1548	1865	2046	13.1673	9.00602	11.5861	12.6782	15.1918	15.4291	15.6382	15.1522
FBgn0038676	18.5399	25.5316	14.9513	23.2685	45.0356	55.0077	70.2724	63.8567	-1.53099	2.88985	1.78719e-07	2.70092e-06	CG6026	3R	19033538	19044693	+	5461	protein_coding	NA	-	21	17	15	27	42	51	78	80	0.165111	0.225269	0.131882	0.207484	0.400861	0.489892	0.630324	0.570982
FBgn0038679	3252.43	2730.38	3009.19	2506.1	4481.05	3934.67	4169.5	3750.78	-0.506315	1.42042	1.36556e-05	0.000130508	CG6040	3R	19096961	19131929	+	6526	protein_coding	NA	-	3684	1818	3019	2908	4179	3648	4628	4699	24.2382	20.1591	22.2117	18.7	33.3766	29.3231	31.2959	28.0649
FBgn0039492	2659.15	2562.17	2512.81	2291.52	3909.52	3382.43	3074.87	3283.03	-0.445134	1.36144	4.25999e-05	0.00035294	CG6051	3R	27124759	27151069	-	4494	protein_coding	NA	-	3012	1706	2521	2659	3646	3136	3413	4113	28.7773	27.4708	26.9343	24.8301	42.2863	36.6054	33.5154	35.6722
FBgn0031918	41.494	58.5724	56.8148	24.9921	76.1317	81.9722	106.31	90.1976	-0.986534	1.98142	0.000371533	0.00230921	CG6055	2L	7466543	7472493	+	1163	protein_coding	NA	-	47	39	57	29	71	76	118	113	1.73519	2.42667	2.35321	1.04643	3.18196	3.42796	4.47759	3.78707
FBgn0030913	673.616	498.617	590.076	766.137	1021.88	1072.11	1086.52	1014.52	-0.726322	1.65442	2.93777e-07	4.27351e-06	CG6123	X	18322958	18356191	-	6236	protein_coding	NA	-	763	332	592	889	953	994	1206	1271	5.25347	3.85263	4.55808	5.98259	7.96532	8.36146	8.53459	7.94408
FBgn0038337	369.032	318.394	379.762	347.304	541.5	468.104	440.554	422.252	-0.399669	1.31921	0.00189132	0.00900857	CG6125	3R	15402598	15407070	-	2532	protein_coding	NA	-	418	212	381	403	505	434	489	529	7.08827	6.05895	7.22483	6.67936	10.3955	8.99141	8.52289	8.14322
FBgn0038720	2611.48	2916.61	2787.91	1839.93	4583.98	5280.74	4998.35	3832.2	-0.880813	1.84141	1.43156e-07	2.20583e-06	CG6231	3R	19616024	19632718	-	4343	protein_coding	NA	-	2958	1942	2797	2135	4275	4896	5548	4801	29.244	32.3582	30.9221	20.6301	51.3053	59.1362	56.3752	43.087
FBgn0033872	14111.5	12222.1	10298.4	12816.6	16058.4	17493.5	19733	17518.3	-0.517854	1.43182	3.05109e-05	0.000262675	CG6329	2R	13826371	13833503	+	3924	protein_coding	NA	-	15984	8138	10332	14872	14976	16219	21903	21947	174.898	150.077	126.422	159.05	198.922	216.819	246.329	217.997
FBgn0039178	1903.43	1776.7	1822.06	1857.17	2723.58	2711.55	2655.94	2340.35	-0.502272	1.41644	2.16348e-08	3.9346e-07	CG6356	3R	24283955	24288617	+	2887	protein_coding	NA	-	2156	1183	1828	2155	2540	2514	2948	2932	32.0649	29.6526	30.4016	31.3252	45.8567	45.6794	45.0632	39.5842
FBgn0029689	361.969	271.836	333.912	360.231	728.076	763.636	861.287	801.402	-1.24181	2.36496	2.92114e-22	3.87396e-20	CG6428	X	3965435	3968655	-	2699	protein_coding	NA	-	410	181	335	418	679	708	956	1004	6.52242	4.85289	5.95948	6.4993	13.1124	13.7604	15.6314	14.4989
FBgn0035669	0	0	1.9935	0	12.8673	32.3575	21.6223	4.78925	-5.10086	34.3171	1.50292e-05	0.000142482	CG6592	3L	6059658	6061378	+	1605	protein_coding	NA	-	0	0	2	0	12	30	24	6	0	0	0.0598303	0	0.389693	0.980501	0.6599	0.145707
FBgn0032973	179.219	450.557	289.058	230.961	533.994	706.471	591.009	420.656	-0.975832	1.96678	0.00022018	0.00147742	CG6675	2L	22108964	22110449	+	1425	protein_coding	NA	-	203	300	290	268	498	655	656	527	6.11659	15.2346	9.77124	7.89247	18.2151	24.1117	20.3156	14.4145
FBgn0031926	714.227	566.2	686.761	371.434	1154.84	982.588	1038.77	957.85	-0.821858	1.76768	2.56974e-05	0.000227366	CG6739	2L	7608389	7616533	+	2718	protein_coding	NA	-	809	377	689	431	1077	911	1153	1200	12.7799	10.0373	12.1713	6.65459	20.653	17.5821	18.7207	17.2082
FBgn0038296	157.148	109.636	138.548	214.587	208.022	221.109	262.17	203.543	-0.519354	1.43331	0.0130467	0.0429539	CG6752	3R	15191058	15196210	-	4431	protein_coding	NA	-	178	73	139	249	194	205	291	255	1.72483	1.19219	1.50619	2.35826	2.282	2.42691	2.89823	2.24307
FBgn0034704	98.8794	162.201	118.613	139.611	184.432	171.494	174.78	165.229	-0.433158	1.35019	0.0150801	0.0482752	CG6758	2R	22174922	22177428	+	2392	protein_coding	NA	-	112	108	119	162	172	159	194	207	2.01041	3.26729	2.38865	2.84215	3.74786	3.48689	3.57917	3.37298
FBgn0037923	61.7996	55.5687	57.8115	76.6999	80.4208	112.173	104.508	90.1976	-0.609774	1.52602	0.00336626	0.0144532	CG6813	3R	11625051	11626638	-	1387	protein_coding	NA	zf-C2H2	70	37	58	89	75	104	116	113	2.16695	1.93041	2.00779	2.69282	2.81839	3.93332	3.69082	3.17546
FBgn0036827	155.382	147.182	135.558	180.115	255.202	204.931	190.096	237.068	-0.516963	1.43094	0.00161547	0.00791834	CG6843	3L	18901594	18902952	+	1281	protein_coding	NA	-	176	98	136	209	238	190	211	297	5.89918	5.53608	5.09749	6.84684	9.68376	7.78048	7.26901	9.03674
FBgn0030955	891.68	1558.93	1236.97	402.459	1890.42	1888.6	2004.57	1388.09	-0.811464	1.75499	0.00930909	0.0328869	CG6891	X	18775228	18781345	+	1565	protein_coding	NA	-	1010	1038	1241	467	1763	1751	2225	1739	27.7099	47.9963	38.0736	12.5226	58.7157	58.6913	62.7419	43.3101
FBgn0037944	823.701	477.591	747.563	853.178	1108.73	1107.7	1141.48	1119.09	-0.621932	1.53894	0.000317579	0.00201202	CG6923	3R	11744229	11750029	-	5196	protein_coding	NA	-	933	318	750	990	1034	1027	1267	1402	7.70975	4.42877	6.9304	7.99575	10.3721	10.3682	10.7609	10.5168
FBgn0036240	196.876	180.223	227.259	202.522	269.142	318.182	355.867	281.768	-0.598808	1.51446	5.15983e-05	0.00041486	CG6928	3L	12003155	12008051	+	2585	protein_coding	NA	-	223	120	228	235	251	295	395	353	3.70401	3.35928	4.23488	3.81505	5.06092	5.98637	6.74339	5.32254
FBgn0038286	3082.04	3009.72	3096.9	2511.27	9193.7	8050.53	9451.64	6691.38	-1.51291	2.85384	1.07685e-27	2.44424e-25	CG6966	3R	15079320	15095631	-	4578	protein_coding	NA	-	3491	2004	3107	2914	8574	7464	10491	8383	32.7418	31.6772	32.5861	26.712	97.6167	85.5259	101.131	71.372
FBgn0030961	572.971	370.959	447.541	599.81	626.21	731.278	720.743	644.154	-0.446488	1.36272	0.00719909	0.0267036	CG7058	X	18806694	18812002	+	4548	protein_coding	NA	-	649	247	449	696	584	678	800	807	6.12706	3.93008	4.74015	6.42217	6.69281	7.82008	7.76267	6.91604
FBgn0038849	596.808	605.248	602.037	502.427	883.556	729.121	762.185	639.365	-0.386305	1.30704	0.00415295	0.0170614	CG7079	3R	21047462	21048829	-	1237	protein_coding	NA	-	676	403	604	583	824	676	846	801	23.4642	23.5755	23.4441	19.7784	34.7195	28.6668	30.1816	25.2387
FBgn0035877	1106.21	998.735	1026.65	966.935	1350	1229.58	1317.16	1376.91	-0.36354	1.28658	9.50226e-05	0.000706712	CG7083	3L	8340785	8342876	+	2029	protein_coding	NA	-	1253	665	1030	1122	1259	1140	1462	1725	26.5153	23.7173	24.3737	23.2062	32.3415	29.473	31.7985	33.1369
FBgn0032517	244.55	166.706	252.178	268.019	382.803	334.36	315.325	357.598	-0.568055	1.48252	0.000557204	0.00323974	CG7099	2L	13387571	13393959	+	6023	protein_coding	NA	-	277	111	253	311	357	310	350	448	1.97467	1.33363	2.01685	2.16691	3.08938	2.69992	2.56447	2.89914
FBgn0037151	228.659	456.565	372.785	174.083	556.512	567.334	691.913	756.702	-1.06812	2.0967	6.33834e-05	0.000495768	CG7130	3L	22075056	22075756	-	701	protein_coding	NA	-	259	304	374	202	519	526	768	948	15.8639	31.382	25.6165	12.0928	38.5892	39.3613	48.3487	52.7102
FBgn0031947	419.355	358.944	373.782	356.784	515.765	498.305	546.863	565.132	-0.493917	1.40826	1.14408e-05	0.000111692	CG7154	2L	7782865	7786061	+	2834	protein_coding	NA	-	475	239	375	414	481	462	607	708	7.19651	6.10272	6.35328	6.13047	8.8463	8.55154	9.45215	9.73728
FBgn0037107	1034.7	1121.89	864.183	1099.65	1211.67	1285.67	1397.34	1384.89	-0.358995	1.28253	0.00238385	0.0109125	CG7166	3L	21620000	21625647	-	3466	protein_coding	NA	-	1172	747	867	1276	1130	1192	1551	1735	14.5187	15.5961	12.0104	15.4495	16.9928	18.0405	19.7481	19.5108
FBgn0038583	210.119	226.78	254.171	257.677	323.828	289.06	306.316	288.153	-0.34529	1.27041	0.00758958	0.0278891	CG7183	3R	18218147	18220699	-	2367	protein_coding	NA	-	238	151	255	299	302	268	340	361	4.31724	4.6164	5.17259	5.3011	6.65005	5.93934	6.33902	5.94447
FBgn0031945	109.474	87.1077	99.6751	112.034	217.672	207.088	160.365	208.332	-0.947089	1.92798	2.80377e-08	4.96774e-07	CG7191	2L	7767628	7775033	+	1643	protein_coding	NA	-	124	58	100	130	203	192	178	261	3.2405	2.55456	2.92233	3.32047	6.43983	6.13007	4.78106	6.19166
FBgn0033551	722.173	647.3	510.336	642.9	739.871	798.15	955.885	755.904	-0.365445	1.28828	0.0118369	0.039781	CG7222	2R	10813405	10815781	+	1583	protein_coding	NA	-	818	431	512	746	690	740	1061	947	22.1871	19.7025	15.5294	19.7766	22.7187	24.5218	29.5785	23.317
FBgn0036493	392.869	407.003	461.496	311.97	536.139	487.519	538.755	521.23	-0.407684	1.32655	0.00370775	0.0155677	CG7255	3L	15304255	15311195	+	5047	protein_coding	NA	-	445	271	463	362	500	452	598	653	3.78577	3.88563	4.40468	3.01001	5.1636	4.69794	5.22889	5.04295
FBgn0032284	16.7742	7.50929	14.9513	6.03257	21.4455	33.436	22.5232	21.5516	-1.10241	2.14713	0.0100554	0.0349277	CG7294	2L	10688734	10689271	-	538	protein_coding	NA	-	19	5	15	7	20	31	25	27	1.51635	0.672532	1.33868	0.546021	1.9376	3.02261	2.05069	1.95608
FBgn0036939	570.322	725.397	667.823	453.305	804.208	854.237	972.101	797.411	-0.507599	1.42168	0.00163084	0.00798375	CG7365	3L	20124298	20127381	-	1889	protein_coding	NA	-	646	483	670	526	750	792	1079	999	14.6835	18.5029	17.0298	11.6855	20.6941	21.9935	25.2076	20.6128
FBgn0035689	154.499	114.141	121.604	112.895	160.842	198.459	177.483	222.7	-0.591555	1.50687	0.0009288	0.00498528	CG7376	3L	6174248	6178941	+	4157	protein_coding	NA	-	175	76	122	131	150	184	197	279	1.80753	1.323	1.40911	1.32247	1.88073	2.32188	2.09136	2.61594
FBgn0035842	70.6281	48.0594	67.7791	77.5617	85.7822	95.9938	101.805	108.556	-0.554954	1.46912	0.00639693	0.0241532	CG7504	3L	8131429	8137498	-	5627	protein_coding	NA	-	80	32	68	90	80	89	113	136	0.610437	0.411527	0.580228	0.671211	0.741019	0.829689	0.886223	0.942034
FBgn0038533	328.421	369.457	365.808	247.336	472.874	481.047	432.446	419.858	-0.465861	1.38114	0.00235087	0.0107924	CG7523	3R	17669144	17670895	-	1134	protein_coding	NA	-	372	246	367	287	441	446	480	526	14.085	15.6981	15.5389	10.6209	20.2694	20.6312	18.6797	18.0791
FBgn0030890	1436.4	1545.41	1320.69	1285.8	1868.98	1902.62	2052.31	1946.83	-0.477528	1.39236	9.39116e-07	1.22075e-05	CG7536	X	18078491	18088532	-	4131	protein_coding	NA	-	1627	1029	1325	1492	1743	1764	2278	2439	16.9106	18.0254	15.4002	15.1568	21.9917	22.3999	24.3355	23.0124
FBgn0035833	731.001	603.747	669.817	841.113	906.074	928.659	891.018	1017.72	-0.39277	1.31291	0.00218671	0.0101805	CG7565	3L	8087635	8091786	-	3722	protein_coding	NA	-	828	402	672	976	845	861	989	1275	9.55173	7.81582	8.66881	11.0044	11.833	12.1347	11.7263	13.3518
FBgn0039681	1047.94	964.192	1074.5	1238.4	1620.21	1693.37	1840.6	1611.58	-0.643672	1.5623	7.75905e-09	1.54696e-07	CG7582	3R	29680241	29682278	-	1232	protein_coding	NA	-	1187	642	1078	1437	1511	1570	2043	2019	41.3683	37.7094	42.0121	48.9485	63.9249	66.8484	73.1812	63.8749
FBgn0037094	4737.38	4459.01	4958.84	3906.52	5703.44	5809.24	5914.59	6269.93	-0.391924	1.31214	0.000140054	0.000998825	CG7611	3L	21523186	21528163	+	4464	protein_coding	NA	-	5366	2969	4975	4533	5319	5386	6565	7855	51.6124	48.1295	53.51	42.6142	62.1044	63.2913	64.9011	68.5846
FBgn0037071	552.665	509.13	499.372	424.866	649.8	573.805	734.256	729.563	-0.438375	1.35508	0.00116402	0.00600215	CG7632	3L	21304697	21306197	+	1442	protein_coding	NA	-	626	339	501	493	606	532	815	914	18.6396	17.0122	16.6816	14.3475	21.904	19.353	24.9422	24.705
FBgn0038638	108.591	94.617	103.662	112.034	153.336	166.102	158.563	130.108	-0.527095	1.44102	0.00115701	0.00597382	CG7702	3R	18669390	18674679	+	2404	protein_coding	NA	-	123	63	104	130	143	154	176	163	2.19684	1.89641	2.07714	2.26935	3.1004	3.36038	3.23087	2.64276
FBgn0036689	8.82852	6.00743	7.97401	9.47976	33.2406	24.8074	25.226	24.7445	-1.70716	3.26517	1.86921e-05	0.000172766	CG7730	3L	17027515	17029814	+	2123	protein_coding	NA	-	10	4	8	11	31	23	28	31	0.202245	0.136344	0.180928	0.217438	0.761076	0.568303	0.582036	0.569136
FBgn0034447	82.1052	82.6021	122.6	100.83	171.564	177.966	144.149	162.835	-0.750819	1.68275	4.42306e-05	0.0003638	CG7744	2R	19452504	19455527	+	2585	protein_coding	NA	-	93	55	123	117	160	165	160	204	1.54472	1.53967	2.2846	1.89941	3.22608	3.34831	2.7315	3.07591
FBgn0032021	5679.38	4926.09	4533.22	4820.89	6747.84	7129.43	8193.94	7764.97	-0.57999	1.49484	2.21715e-07	3.30417e-06	CG7781	2L	8321280	8325409	-	1981	protein_coding	NA	-	6433	3280	4548	5594	6293	6610	9095	9728	139.43	119.816	110.231	118.504	165.573	175.033	202.61	191.401
FBgn0032017	137.725	166.706	135.558	166.327	167.275	199.538	209.916	211.525	-0.385272	1.30611	0.0137812	0.0449336	CG7810	2L	8309876	8311195	-	1320	protein_coding	NA	-	156	111	136	193	156	185	233	265	5.07433	6.08519	4.94688	6.13588	6.1598	7.3519	7.78975	7.82486
FBgn0031001	36.1969	30.0371	48.8408	14.6505	104.011	136.98	103.607	71.8388	-1.68234	3.20949	5.72083e-07	7.69054e-06	CG7884	X	19220622	19235910	+	3960	protein_coding	NA	-	41	20	49	17	97	127	115	90	0.444546	0.365477	0.594111	0.180155	1.27671	1.68233	1.28158	0.885833
FBgn0039728	568.556	491.107	581.106	372.296	864.255	705.392	780.204	795.016	-0.64391	1.56256	5.25776e-05	0.000421872	CG7896	3R	29983426	29990785	+	4955	protein_coding	NA	-	644	327	583	432	806	654	866	996	5.58046	4.77561	5.64926	3.65876	8.47828	6.92367	7.71287	7.83466
FBgn0038890	1678.3	1190.97	1592.81	1564.16	2489.83	2550.85	2584.76	2444.12	-0.738649	1.66861	1.97717e-09	4.39483e-08	CG7956	3R	21520928	21528598	+	5037	protein_coding	NA	-	1901	793	1598	1815	2322	2365	2869	3062	16.2046	11.3927	15.2325	15.1216	24.0274	24.6298	25.1362	23.694
FBgn0030997	2387.23	1667.06	1802.13	2305.3	2559.53	2581.05	2963.15	2574.22	-0.386594	1.3073	0.00667944	0.0251069	CG7990	X	19196058	19201979	-	3583	protein_coding	NA	-	2704	1110	1808	2675	2387	2393	3289	3225	32.4032	22.4182	24.228	31.3307	34.7234	35.0347	40.5097	35.0822
FBgn0033392	236.604	190.736	209.318	217.173	266.997	297.689	308.117	261.014	-0.402598	1.32189	0.0026637	0.011911	CG8027	2R	9204410	9207124	-	2597	protein_coding	NA	-	268	127	210	252	249	276	342	327	4.43089	3.53881	3.88252	4.07213	4.99739	5.57493	5.8116	4.90772
FBgn0038110	670.967	750.929	623.966	480.882	938.243	1026.81	1004.53	980.999	-0.64812	1.56713	7.28218e-06	7.44169e-05	CG8031	3R	13008384	13011310	-	1318	protein_coding	NA	-	760	500	626	558	875	952	1115	1229	24.7586	27.4524	22.8047	17.7669	34.6026	37.8899	37.3337	36.3447
FBgn0031011	2119.73	1730.14	2104.14	1981.27	2751.46	2811.86	2857.74	2381.06	-0.443615	1.36001	6.24951e-05	0.000490445	CG8034	X	19281232	19298162	-	4405	protein_coding	NA	-	2401	1152	2111	2299	2566	2607	3172	2983	23.4031	18.9248	23.0096	21.9021	30.3618	31.0454	31.7782	26.3944
FBgn0033993	25.6027	46.5576	17.9415	28.4393	39.6743	55.0077	54.0557	50.2872	-0.783823	1.72169	0.011022	0.0375772	CG8089	2R	15145825	15147824	-	2000	protein_coding	NA	zf-C2H2	29	31	18	33	37	51	60	63	0.622581	1.12165	0.432124	0.692432	0.964246	1.33765	1.32392	1.22776
FBgn0036410	31.7827	46.5576	22.9253	8.61796	36.4574	48.5362	68.4705	69.4442	-1.05469	2.07727	0.0125984	0.0417692	CG8100	3L	14083615	14086421	+	2708	protein_coding	NA	-	36	31	23	10	34	45	76	87	0.570797	0.828396	0.407798	0.154969	0.654405	0.871698	1.23853	1.2522
FBgn0030668	2211.54	2587.7	2736.08	1588.29	4360.95	3935.74	3805.52	2872.75	-0.715214	1.64173	0.000170607	0.00118591	CG8128	X	15697494	15700034	+	1820	protein_coding	NA	-	2505	1723	2745	1843	4067	3649	4224	3599	59.0968	68.5076	72.4165	42.4959	116.471	105.173	102.422	77.0752
FBgn0034009	752.19	438.542	580.109	736.836	862.111	869.337	879.306	942.685	-0.499139	1.41337	0.00351226	0.014912	CG8155	2R	15317817	15322171	-	4211	protein_coding	NA	-	852	292	582	855	804	806	976	1181	8.68725	5.01791	6.63596	8.52068	9.95147	10.0404	10.2284	10.9312
FBgn0037619	38.8455	37.5464	38.8733	71.5291	85.7822	90.6009	81.9845	82.2155	-0.849186	1.80148	0.000866951	0.0047082	CG8159	3R	8726854	8728370	+	1328	protein_coding	NA	zf-C2H2	44	25	39	83	80	84	91	103	1.4226	1.36228	1.41004	2.62285	3.13984	3.31805	3.02402	3.02304
FBgn0033362	0.882852	0	0.996751	0.861796	5.36139	4.31433	3.60371	6.38567	-2.72822	6.6264	0.0141016	0.0457743	CG8172	2R	9007234	9013526	-	3146	protein_coding	NA	-	1	0	1	1	5	4	4	8	0.013648	0	0.0152619	0.0133393	0.0828376	0.0666965	0.0561103	0.0991142
FBgn0036043	5472.8	3595.45	4647.85	6002.41	6464.76	6838.21	6411.91	6488.64	-0.409639	1.32835	0.00867433	0.0311763	CG8177	3L	9763544	9786466	+	6616	protein_coding	NA	-	6199	2394	4663	6965	6029	6340	7117	8129	40.2304	26.1851	33.8405	44.1793	47.497	50.2685	47.4726	47.8901
FBgn0034021	1017.93	932.653	918.007	908.333	1240.62	1247.92	1214.45	1053.64	-0.3315	1.25832	0.00117723	0.0060544	CG8180	2R	15472175	15482834	-	2614	protein_coding	NA	-	1153	621	921	1054	1157	1157	1348	1320	18.9388	17.1914	16.9169	16.9211	23.0698	23.2183	22.7576	19.6822
FBgn0030863	1477.89	1082.84	1070.51	1330.61	1724.22	1562.86	1780.23	1637.13	-0.432694	1.34975	0.00116637	0.00601166	CG8188	X	17698917	17703024	-	3544	protein_coding	NA	-	1674	721	1074	1544	1608	1449	1976	2051	20.281	14.722	14.5505	18.283	23.6488	21.4475	24.6057	22.5567
FBgn0035830	1053.24	919.137	1091.44	660.998	1187.01	1155.16	1366.71	1247.6	-0.412636	1.33112	0.0122537	0.0408409	CG8209	3L	7976406	7977849	+	1295	protein_coding	NA	-	1193	612	1095	767	1107	1071	1517	1563	39.5547	34.1985	40.5986	24.8553	44.5548	43.3832	51.6961	47.0428
FBgn0033031	1478.78	1458.3	1412.4	1640.86	1657.74	1758.09	2024.39	1768.03	-0.266762	1.2031	0.0109076	0.0372648	CG8245	2R	5668383	5669986	+	1316	protein_coding	NA	-	1675	971	1417	1904	1546	1630	2247	2215	54.6496	53.3935	51.6988	60.7162	61.2308	64.9731	75.351	65.6028
FBgn0037717	935.823	747.925	724.638	964.35	1156.99	1282.43	1329.77	1222.86	-0.563539	1.47789	1.50119e-05	0.000142432	CG8301	3R	9581306	9586648	+	3094	protein_coding	NA	zf-C2H2	1060	498	727	1119	1079	1189	1476	1532	14.71	11.6475	11.2819	15.1776	18.1768	20.1587	21.0527	19.2994
FBgn0034143	345.195	447.553	410.661	291.287	824.581	1042.99	790.114	636.172	-1.14278	2.20806	1.16393e-09	2.75309e-08	CG8303	2R	16595028	16604373	-	2286	protein_coding	NA	-	391	298	412	338	769	967	877	797	7.34393	9.43333	8.65341	6.20489	17.5334	22.1897	16.9303	13.589
FBgn0034142	2722.71	2016.99	2655.34	2140.7	3730.45	3548.53	3084.78	3140.15	-0.501072	1.41527	0.000216854	0.00145842	CG8306	2R	16589518	16594646	-	2211	protein_coding	NA	-	3084	1343	2664	2484	3479	3290	3424	3934	59.8899	43.9554	57.8511	47.1472	82.0129	78.0565	68.3418	69.3506
FBgn0037722	171.273	151.688	128.581	132.717	217.672	201.695	207.213	241.857	-0.574633	1.4893	0.000224019	0.00149722	CG8319	3R	9627321	9628676	+	1295	protein_coding	NA	zf-C2H2	194	101	129	154	203	187	230	303	6.4322	5.64387	4.78284	4.9905	8.17038	7.57485	7.8379	9.11963
FBgn0034071	1602.38	1154.93	1396.45	1612.42	1951.54	1928.5	2013.57	1946.03	-0.441117	1.35765	0.000434091	0.00264511	CG8405	2R	16047648	16060835	+	4466	protein_coding	NA	-	1815	769	1401	1871	1820	1788	2235	2438	17.4496	12.4604	15.0621	17.5812	21.2407	21.0015	22.0852	21.2774
FBgn0038126	363.735	322.899	303.012	118.066	19150.9	15003.1	14901.4	10923.5	-5.7608	54.2216	2.75532e-90	1.62605e-86	CG8483	3R	13208754	13214465	-	1869	protein_coding	NA	-	412	215	304	137	17860	13910	16540	13685	9.46489	8.32443	7.80963	3.07613	498.068	390.409	390.542	285.391
FBgn0035813	29.1341	55.5687	37.8765	23.2685	75.0594	66.8721	63.9659	57.471	-0.887061	1.8494	0.0017891	0.00860503	CG8492	3L	7727804	7732191	-	4388	protein_coding	NA	-	33	37	38	27	70	62	71	72	0.322905	0.610183	0.415799	0.25822	0.831472	0.741186	0.714058	0.639544
FBgn0035791	461.731	513.635	545.223	393.841	687.33	839.137	682.003	472.54	-0.486001	1.40056	0.00931908	0.0329025	CG8539	3L	7497211	7498831	-	1538	protein_coding	NA	-	523	342	547	457	641	778	757	592	14.6007	16.0914	17.0764	12.4696	21.7229	26.5354	21.7211	15.0027
FBgn0033752	245.433	175.717	225.266	220.62	312.033	275.038	274.783	331.257	-0.453547	1.3694	0.00213984	0.0099872	CG8569	2R	12519166	12521624	+	2334	protein_coding	NA	-	278	117	226	256	291	255	305	415	5.11413	3.62752	4.64915	4.60291	6.49843	5.73114	5.76688	6.93029
FBgn0030699	919.931	759.94	862.189	760.966	972.555	1079.66	1070.3	1040.86	-0.332516	1.25921	0.00191053	0.00907809	CG8578	X	15844476	15847858	+	1883	protein_coding	NA	LRRFIP	1042	506	865	883	907	1001	1188	1304	23.7599	19.4458	22.0563	19.679	25.1058	27.886	27.8425	26.9918
FBgn0027602	193.345	183.227	141.539	174.083	203.733	231.895	245.953	238.664	-0.413569	1.33198	0.00632839	0.0239788	CG8611	X	17413267	17422145	-	4445	protein_coding	NA	-	219	122	142	202	190	215	273	299	2.11544	1.98616	1.53385	1.9071	2.22791	2.53728	2.71039	2.62183
FBgn0040837	16.7742	28.5353	23.922	11.2034	68.6257	88.4437	80.1826	74.2334	-2.00058	4.00161	8.60487e-12	2.93535e-10	CG8620	3L	7158099	7158874	+	776	protein_coding	NA	-	19	19	24	13	64	82	89	93	1.05128	1.77181	1.48496	0.703032	4.29867	5.54312	5.06139	4.67117
FBgn0038130	1431.99	1829.26	1412.4	713.567	2519.85	2272.57	2297.37	2254.94	-0.795809	1.73605	0.000573322	0.00331856	CG8630	3R	13279721	13284527	+	2173	protein_coding	NA	-	1622	1218	1417	828	2350	2107	2550	2825	32.0493	40.5614	31.3095	15.9906	56.3669	50.8636	51.7872	50.6714
FBgn0032938	1418.74	1513.87	1379.5	1518.48	1803.57	1898.3	1937	1803.15	-0.352583	1.27684	2.69139e-05	0.000235831	CG8671	2L	21262956	21282790	+	5112	protein_coding	NA	-	1607	1008	1384	1762	1682	1760	2150	2259	13.4975	14.269	12.999	14.4647	17.1495	18.0603	18.5605	17.2238
FBgn0033308	32703.5	32710.4	35052.7	16156.1	54098.5	46075.9	53075.5	48049.8	-0.787526	1.72611	0.000239407	0.00158304	CG8736	2R	8594031	8595001	-	764	protein_coding	NA	-	37043	21780	35167	18747	50452	42719	58912	60197	2081.81	2062.95	2210.08	1029.75	3441.92	2933.12	3402.92	3071.04
FBgn0033760	460.849	346.929	454.518	229.238	1420.77	1744.07	1555.9	1027.29	-1.94579	3.85248	6.57706e-17	4.79192e-15	CG8785	2R	12640690	12648224	-	2189	protein_coding	NA	-	522	231	456	266	1325	1617	1727	1287	10.2389	7.63645	10.002	5.09952	31.5491	38.7495	34.8168	22.9159
FBgn0036386	190.696	157.695	143.532	205.107	232.684	212.481	227.034	277.777	-0.443099	1.35952	0.00857775	0.0308574	CG8833	3L	13925882	13929000	-	3002	protein_coding	NA	-	216	105	144	238	217	197	252	348	3.08938	2.53107	2.30313	3.32705	3.7676	3.44237	3.70452	4.51828
FBgn0033708	0.882852	1.50186	1.9935	0.861796	4.28911	8.62865	8.10835	6.38567	-2.42791	5.38115	0.00651806	0.0245713	CG8850	2R	12298747	12302240	-	2260	protein_coding	NA	-	1	1	2	1	4	8	9	8	0.0189985	0.0320197	0.0424901	0.0185688	0.0922503	0.185688	0.175742	0.13797
FBgn0031548	132.428	171.212	118.613	83.5942	200.516	194.145	200.907	185.983	-0.641411	1.55985	0.00187309	0.00893618	CG8852	2L	3525131	3527588	+	2398	protein_coding	NA	-	150	114	119	97	187	180	223	233	2.68578	3.44018	2.38267	1.69752	4.06451	3.93754	4.10391	3.78714
FBgn0033698	1049.71	707.375	951.897	825.601	1185.94	1072.11	1209.05	1147.82	-0.382449	1.30355	0.00566996	0.0219263	CG8858	2R	12192374	12198854	-	5896	protein_coding	NA	-	1189	471	955	958	1106	994	1342	1438	8.65869	5.78081	7.777	6.8187	9.77719	8.84364	10.0447	9.50618
FBgn0037676	1867.23	2320.37	1914.76	1994.2	2255	2527.12	2826.21	2639.68	-0.341383	1.26697	0.00340934	0.0145957	CG8861	3R	9293642	9328511	-	2682	protein_coding	NA	-	2115	1545	1921	2314	2103	2343	3137	3307	33.8594	41.6864	34.3902	36.2074	40.8693	45.8264	51.6176	48.0596
FBgn0033679	216.299	249.308	258.158	212.002	313.105	306.317	320.73	331.257	-0.448327	1.36446	0.000381478	0.00236232	CG8888	2R	12064565	12079543	-	1708	protein_coding	NA	-	245	166	259	246	292	284	356	415	6.15894	7.03308	7.28079	6.04422	8.91069	8.72233	9.19822	9.47032
FBgn0025833	1049.71	761.442	878.137	1226.34	1444.36	1466.87	1459.5	1451.94	-0.569891	1.48441	0.000160156	0.00112788	CG8910	2R	16874724	16895652	-	3406	protein_coding	NA	-	1189	507	881	1423	1347	1360	1620	1819	14.9887	10.7718	12.4193	17.5329	20.6129	20.9458	20.99	20.8158
FBgn0038404	123.599	127.658	93.6946	100.83	187.649	208.166	237.845	162.835	-0.842493	1.79315	5.32443e-06	5.63121e-05	CG8925	3R	16171991	16180475	+	2398	protein_coding	NA	-	140	85	94	117	175	193	264	204	2.50673	2.56504	1.88211	2.04753	3.80369	4.22192	4.85844	3.31578
FBgn0033639	3681.49	3524.86	3132.79	1921.81	6045.5	6266.56	6700.2	5683.25	-1.01052	2.01464	8.93431e-08	1.43667e-06	CG9003	2R	11641477	11651616	-	4682	protein_coding	NA	-	4170	2347	3143	2230	5638	5810	7437	7120	38.2413	36.2749	32.2314	19.9879	62.7639	65.0949	70.0984	59.2725
FBgn0033638	5990.15	4795.43	5389.43	5071.67	6717.82	6773.49	6833.54	6977.14	-0.36137	1.28464	0.000166211	0.00116082	CG9005	2R	11619479	11640941	-	6778	protein_coding	NA	-	6785	3193	5407	5885	6265	6280	7585	8741	42.981	34.0896	38.302	36.4366	48.1766	48.6027	49.3851	50.2648
FBgn0031762	120.068	87.1077	145.526	158.571	210.166	170.416	177.483	192.368	-0.540797	1.45478	0.00577613	0.0222578	CG9098	2L	6007364	6012338	-	3750	protein_coding	NA	-	136	58	146	184	196	158	197	241	1.55717	1.11924	1.86934	2.05911	2.72421	2.21018	2.31834	2.5049
FBgn0031769	379.626	390.483	465.483	372.296	490.031	464.869	501.817	518.037	-0.297652	1.22914	0.0124612	0.0413843	CG9135	2L	6050800	6053877	+	2412	protein_coding	NA	-	430	260	467	432	457	431	557	649	7.65454	7.80048	9.29621	7.51622	9.87541	9.3735	10.1911	10.4875
FBgn0031738	701.867	734.408	709.687	612.737	842.81	803.543	869.396	910.756	-0.315769	1.24468	0.00250411	0.0113459	CG9171	2L	5767002	5800253	-	5434	protein_coding	NA	-	795	489	712	711	786	745	965	1141	6.28167	6.512	6.2911	5.4909	7.53909	7.19182	7.83699	8.18409
FBgn0038181	10135.1	11034.1	10251.6	9440.98	11522.7	12023	11485	12527.1	-0.219226	1.16411	0.0100042	0.0347907	CG9297	3R	13771495	13779317	+	4318	protein_coding	NA	-	11480	7347	10285	10955	10746	11147	12748	15694	114.153	123.127	114.364	106.469	129.712	135.418	130.287	141.663
FBgn0034566	8.82852	34.5427	12.9578	6.03257	68.6257	71.1864	53.1548	48.6907	-2.03288	4.09222	3.3976e-06	3.82979e-05	CG9313	2R	20978901	20984043	+	3072	protein_coding	NA	-	10	23	13	7	64	66	59	61	0.139768	0.541791	0.203184	0.0956247	1.08586	1.127	0.847564	0.77395
FBgn0036446	1357.83	895.107	1137.29	1242.71	1419.69	1574.73	1652.3	1549.32	-0.417258	1.33539	0.00307093	0.0133849	CG9384	3L	14762028	14767703	+	4612	protein_coding	NA	-	1538	596	1141	1442	1324	1460	1834	1941	14.3184	9.35152	11.8785	13.1211	14.9629	16.606	17.549	16.4037
FBgn0037708	180.102	213.264	181.409	177.53	230.54	236.209	264.873	230.682	-0.363507	1.28655	0.00697024	0.025992	CG9386	3R	9553696	9555408	-	1652	protein_coding	NA	-	204	142	182	206	215	219	294	289	5.3021	6.22019	5.28966	5.233	6.78336	6.95402	7.85378	6.81855
FBgn0037710	393.752	528.654	436.577	388.67	574.741	627.735	590.108	636.172	-0.481436	1.39613	0.000221962	0.00148593	CG9393	3R	9561583	9563673	-	1589	protein_coding	NA	-	446	352	438	451	536	582	655	797	12.0514	16.0304	13.2348	11.9109	17.5815	19.2133	18.1911	19.5496
FBgn0036451	2105.6	1712.12	2053.31	1916.63	2537.01	2500.15	2407.28	2412.19	-0.338383	1.26434	0.000479888	0.002865	CG9425	3L	14789935	14801089	+	8665	protein_coding	NA	-	2385	1140	2060	2224	2366	2318	2672	3022	11.8181	9.52054	11.4147	10.7711	14.2319	14.0329	13.6085	13.5935
FBgn0030590	15.8913	19.5241	15.948	15.5123	38.602	40.9861	60.3622	55.0764	-1.56852	2.96601	4.67013e-07	6.3946e-06	CG9518	X	14862989	14871181	-	3952	protein_coding	NA	-	18	13	16	18	36	38	67	69	0.195562	0.238041	0.194388	0.191139	0.47479	0.504393	0.748169	0.680513
FBgn0037565	420.237	437.04	427.606	204.246	721.643	785.208	675.696	876.433	-1.0414	2.05823	3.51118e-06	3.9394e-05	CG9626	3R	8293843	8300978	-	5570	protein_coding	NA	-	476	291	429	237	673	728	750	1098	3.66927	3.78062	3.69801	1.78561	6.29761	6.85612	5.94221	7.68337
FBgn0037556	1810.73	1294.6	1369.54	1633.97	1788.56	1938.21	2228	2051.4	-0.389115	1.30959	0.00494133	0.0195713	CG9636	3R	8240747	8243792	-	2815	protein_coding	NA	-	2051	862	1374	1896	1668	1797	2473	2570	31.2835	22.1592	23.4355	28.2653	30.884	33.4866	38.7692	35.5844
FBgn0031483	385.806	375.464	368.798	385.223	536.139	459.476	518.034	539.589	-0.438664	1.35535	4.55986e-05	0.000373232	CG9641	2L	2974859	2976862	-	1933	protein_coding	NA	-	437	250	370	447	500	426	575	676	9.70683	9.35908	9.19044	9.70441	13.482	11.5606	13.1274	13.6307
FBgn0029939	241.018	153.189	197.357	254.23	278.792	325.732	297.306	307.31	-0.505492	1.41961	0.00322519	0.0139613	CG9650	X	7137723	7241932	+	8003	protein_coding	NA	zf-C2H2	273	102	198	295	260	302	330	385	1.46466	0.922301	1.1879	1.5469	1.69331	1.9795	1.81971	1.87505
FBgn0030159	927.877	1617.5	1050.58	1010.89	1779.98	1792.6	1707.26	1825.5	-0.627725	1.54513	0.000302226	0.00192716	CG9689	X	9881953	9883670	+	1655	protein_coding	NA	-	1051	1077	1054	1173	1660	1662	1895	2287	27.2667	47.0915	30.578	29.7436	52.2789	52.6787	50.5304	53.8608
FBgn0036659	693.039	920.638	934.952	704.087	1623.43	2010.48	1449.59	1470.3	-1.01203	2.01675	2.62861e-10	7.01934e-09	CG9701	3L	16733546	16739364	+	2005	protein_coding	NA	-	785	613	938	817	1514	1864	1609	1842	16.8106	22.1244	22.4623	17.1002	39.3575	48.7678	35.4147	35.808
FBgn0036661	791.035	648.802	680.781	785.096	1211.67	1300.77	1301.84	1320.24	-0.818377	1.76342	1.35049e-14	7.55443e-13	CG9705	3L	16780100	16782419	+	1570	protein_coding	NA	CSD	896	432	683	911	1130	1206	1445	1654	24.504	19.9117	20.8875	24.3507	37.5141	40.2949	40.6172	41.062
FBgn0030764	36.1969	34.5427	27.909	19.8213	70.7703	61.4792	66.6687	59.0674	-1.13607	2.19781	1.34231e-05	0.000128702	CG9777	X	16630673	16632235	-	1499	protein_coding	NA	-	41	23	28	23	66	57	74	74	1.17438	1.11033	0.896856	0.643902	2.29487	1.99469	2.17857	1.92413
FBgn0037623	759.252	567.702	806.371	701.502	1010.09	1037.6	1095.53	1127.07	-0.588241	1.50341	4.81762e-06	5.17401e-05	CG9801	3R	8735879	8747675	-	3659	protein_coding	NA	-	860	378	809	814	942	962	1216	1412	10.0917	7.47575	10.6158	9.33588	13.4185	13.7916	14.666	15.041
FBgn0034829	0	1.50186	1.9935	0	5.36139	2.15716	10.8111	8.7803	-3.1184	8.68425	0.00602838	0.0230492	CG9899	2R	23153854	23162077	+	2988	protein_coding	NA	-	0	1	2	0	5	2	12	11	0	0.0242183	0.0321378	0	0.0872179	0.0351117	0.177232	0.143488
FBgn0038200	16.7742	9.01114	18.9383	12.0651	38.602	26.9645	42.3436	26.3409	-1.21415	2.32004	0.000857372	0.00466125	CG9920	3R	14097293	14098080	-	714	protein_coding	NA	-	19	6	19	14	36	25	47	33	1.14257	0.608104	1.27768	0.822855	2.62797	1.83672	2.90497	1.80144
FBgn0032467	7762.03	7070.74	8337.82	3428.23	14528.3	13445.6	15314	13042.7	-1.08264	2.1179	2.93756e-06	3.35969e-05	CG9934	2L	13013276	13019434	-	4759	protein_coding	NA	-	8792	4708	8365	3978	13549	12466	16998	16340	79.3231	71.5889	84.395	35.0786	148.391	137.408	157.625	133.826
FBgn0000303	2036.74	1950.91	2141.02	2514.72	2950.91	3135.44	2891.08	2928.63	-0.460967	1.37646	1.85119e-05	0.000171369	ChAT	3R	18705501	18732344	+	4011	protein_coding	NA	-	2307	1299	2148	2918	2752	2907	3209	3669	24.6958	23.4359	25.7127	30.5299	35.7612	38.0184	35.3068	35.6533
FBgn0261292	7.06281	9.01114	10.9643	4.30898	56.8307	31.2789	41.4427	25.5427	-2.32885	5.02405	1.21462e-07	1.88883e-06	CheB53a	2R	16466709	16467522	+	681	protein_coding	NA	-	8	6	11	5	53	29	46	32	0.504395	0.637572	0.775554	0.308117	4.05644	2.23384	2.98093	1.8315
FBgn0261293	0	0	0	0.861796	5.36139	6.47149	3.60371	3.19283	-3.881	14.7332	0.00327307	0.014146	CheB53b	2R	16468209	16468934	+	615	protein_coding	NA	-	0	0	0	1	5	6	4	4	0	0	0	0.0682367	0.423751	0.511774	0.28703	0.253507
FBgn0029504	2057.93	1629.52	1692.48	1758.93	2285.02	2070.88	2323.49	2151.97	-0.305926	1.23621	0.00455876	0.0183767	CHES-1-like	X	7682338	7709385	-	8323	protein_coding	NA	Fork_head	2331	1085	1698	2041	2131	1920	2579	2696	12.0251	9.43355	9.79544	10.291	13.345	12.1011	13.6746	12.6254
FBgn0000307	1200.68	798.988	1038.61	1179.8	1519.42	1667.49	1602.75	1566.88	-0.588922	1.50412	2.86612e-05	0.000249659	chif	2L	16342430	16352628	-	7747	protein_coding	NA	-	1360	532	1042	1369	1417	1546	1779	1963	7.5376	4.96939	6.45804	7.41589	9.5335	10.4683	10.1341	9.87623
FBgn0086758	624.176	450.557	503.359	644.624	775.256	911.402	916.244	848.496	-0.630885	1.54851	1.19734e-05	0.000116028	chinmo	2L	1651258	1704682	+	12618	protein_coding	NA	ZBTB	707	300	505	748	723	845	1017	1063	2.40578	1.7205	1.92162	2.48774	2.98651	3.51292	3.5569	3.28358
FBgn0015371	3405.16	2420.99	2951.38	4015.97	4222.63	4432.97	4303.73	4021.38	-0.407631	1.32651	0.0081618	0.0296138	chn	2R	15115236	15144783	+	6256	protein_coding	NA	zf-C2H2	3857	1612	2961	4660	3938	4110	4777	5038	26.4716	18.6463	22.7252	31.2595	32.8092	34.4625	33.6977	31.3882
FBgn0036165	4723.26	4064.03	4068.74	4246.07	7768.65	7995.53	8730.89	8505.71	-0.948063	1.92928	1.12547e-24	1.87098e-22	chrb	3L	11487550	11499055	+	5960	protein_coding	NA	-	5350	2706	4082	4927	7245	7413	9691	10656	38.5421	32.8554	32.8846	34.692	63.359	65.2454	71.757	69.6871
FBgn0044324	1067.37	1003.24	983.793	1072.94	1271.72	1339.6	1210.85	1171.77	-0.273196	1.20848	0.0030892	0.0134595	Chro	3L	22873702	22878984	-	4263	protein_coding	NA	-	1209	668	987	1245	1186	1242	1344	1468	12.177	11.3393	11.1165	12.256	14.5006	15.283	13.9132	13.4219
FBgn0038641	1129.17	925.144	1054.56	1135.85	1286.73	1408.63	1646.9	1455.13	-0.44824	1.36437	0.000188718	0.00128903	ChT	3R	18680604	18686739	+	4748	protein_coding	NA	-	1279	616	1058	1318	1200	1306	1828	1823	11.5661	9.38848	10.699	11.6493	13.1731	14.4289	16.9905	14.9651
FBgn0038180	1908.73	2671.8	2495.86	324.897	10357.1	8279.19	7795.73	5074.21	-2.08996	4.25736	0.000640891	0.00364551	Cht5	3R	13767549	13770732	+	2122	protein_coding	NA	-	2162	1779	2504	377	9659	7676	8653	6357	43.746	60.6674	56.6572	7.45571	237.248	189.754	179.955	116.765
FBgn0035398	2516.13	1860.8	2316.45	1351.3	3829.1	3492.45	3337.94	3145.74	-0.778895	1.71582	2.55148e-05	0.00022609	Cht7	3L	3090985	3106958	-	3953	protein_coding	NA	-	2850	1239	2324	1568	3571	3238	3705	3941	30.9561	22.6814	28.2277	16.6461	47.0846	42.9687	41.3621	38.8583
FBgn0004859	1138	857.56	848.235	772.169	1393.96	1299.69	1450.49	1386.49	-0.612447	1.52885	9.42786e-06	9.36675e-05	ci	4	47710	57041	-	5651	protein_coding	NA	zf-C2H2	1289	571	851	896	1300	1205	1610	1737	9.7939	7.312	7.23054	6.6539	11.9904	11.1857	12.5731	11.9806
FBgn0026084	1974.94	2632.76	1923.73	1264.26	2689.27	2670.57	3083.88	3098.65	-0.567417	1.48187	0.00377217	0.0157715	cib	X	4106113	4110981	+	1771	protein_coding	NA	-	2237	1753	1930	1467	2508	2476	3423	3882	54.2345	71.6289	52.3245	34.762	73.8117	73.3388	85.2963	85.4361
FBgn0035533	2581.46	2515.61	2601.52	2503.52	3102.1	3188.29	3486.59	3386.8	-0.36791	1.29048	3.88691e-06	4.2967e-05	Cip4	3L	4322491	4364102	-	3932	protein_coding	NA	-	2924	1675	2610	2905	2893	2956	3870	4243	31.9295	30.8267	31.8708	31.0046	38.3487	39.436	43.4349	42.0595
FBgn0033313	7720.54	5681.53	7281.26	8303.41	8780.88	9382.58	8903.87	8969.47	-0.313641	1.24284	0.0143686	0.0464128	Cirl	2R	8614722	8625203	+	8942	protein_coding	NA	-	8745	3783	7305	9635	8189	8699	9883	11237	41.9907	30.6145	39.224	45.2179	47.7323	51.0313	48.7748	48.9802
FBgn0044323	3567.6	3215.48	3713.89	3213.64	4084.3	4111.55	4449.68	3851.36	-0.266535	1.20291	0.00541246	0.0211532	Cka	2L	8030721	8040826	+	5928	protein_coding	NA	-	4041	2141	3726	3729	3809	3812	4939	4825	29.269	26.1357	30.1787	26.3984	33.4903	33.7324	36.7682	31.7244
FBgn0259152	1002.92	804.995	843.251	795.438	1153.77	1204.78	1243.28	1257.98	-0.494664	1.40899	7.73713e-06	7.83874e-05	Clbn	3R	25127502	25131155	+	3386	protein_coding	NA	-	1136	536	846	923	1076	1117	1380	1576	14.4052	11.4552	11.9964	11.4395	16.5631	17.3049	17.986	18.1415
FBgn0035767	894.329	1178.96	1111.38	760.966	1531.21	1540.21	1415.36	1303.47	-0.55522	1.46939	0.000334354	0.00210474	Cln7	3L	7341884	7345183	-	2168	protein_coding	NA	-	1013	785	1115	883	1428	1428	1571	1633	20.0622	26.2021	24.6935	17.0921	34.3309	34.5518	31.9785	29.3583
FBgn0015621	66.2139	82.6021	75.7531	62.9111	116.878	108.937	94.5975	92.5922	-0.530609	1.44454	0.00545005	0.0212581	Clp	2L	819964	821209	+	1246	protein_coding	NA	-	75	55	76	73	109	101	105	116	2.58447	3.19426	2.92861	2.45866	4.55958	4.25212	3.71889	3.62864
FBgn0035295	46.7911	40.5501	38.8733	29.3011	78.2762	75.5007	79.2817	72.637	-0.979086	1.97122	1.59404e-05	0.000150155	Cnb	3L	1947565	1950262	+	2453	protein_coding	NA	-	53	27	39	34	73	70	88	91	0.927697	0.79651	0.763367	0.581667	1.55111	1.49693	1.58317	1.44593
FBgn0262975	4427.5	3874.79	4165.42	3672.11	5937.2	5608.63	5917.3	4900.2	-0.470223	1.38532	1.37543e-05	0.000131344	cnc	3R	23185580	23226711	-	9178	protein_coding	NA	TF_bZIP	5015	2580	4179	4261	5537	5200	6568	6139	23.4612	20.3421	21.862	19.483	31.4444	29.7206	31.5811	26.0708
FBgn0013765	1630.63	1299.11	1438.31	1469.36	2176.72	2199.23	2306.38	2341.15	-0.626856	1.5442	3.22438e-10	8.43844e-09	cnn	2R	13439314	13450475	-	6196	protein_coding	NA	-	1847	865	1443	1705	2030	2039	2560	2933	12.7992	10.1025	11.182	11.548	17.0766	17.2627	18.2335	18.4504
FBgn0051716	4293.31	2999.21	2969.32	3468.73	4219.41	4330.51	4480.32	4296.76	-0.335088	1.26145	0.0130576	0.0429779	Cnot4	2L	10396716	10403206	+	4475	protein_coding	NA	-	4863	1997	2979	4025	3935	4015	4973	5383	46.6594	32.2931	31.9627	37.7456	45.8319	47.0646	49.0419	46.8852
FBgn0025709	14.1256	18.0223	7.97401	21.5449	37.5297	26.9645	34.2353	38.314	-1.15921	2.23336	0.00127662	0.00648642	CNT2	2R	9078721	9082374	+	2115	protein_coding	NA	-	16	12	8	25	35	25	38	48	0.324816	0.410578	0.181613	0.496047	0.862529	0.620057	0.792894	0.884576
FBgn0005775	1543.22	1245.04	1256.9	1440.06	1598.77	1702	1665.82	1668.26	-0.272916	1.20825	0.00935953	0.032996	Con	3L	4936758	5079033	-	5947	protein_coding	NA	-	1748	829	1261	1671	1491	1578	1849	2090	12.6203	10.0875	10.1808	11.7916	13.0676	13.9191	13.7208	13.6979
FBgn0261269	477.623	363.449	495.385	316.279	725.932	681.664	636.055	729.563	-0.745225	1.67624	4.79908e-06	5.15879e-05	conv	2R	14270729	14275495	+	4343	protein_coding	NA	-	541	242	497	367	677	632	706	914	5.34854	4.03228	5.49456	3.54625	8.12484	7.6336	7.17392	8.20277
FBgn0000352	733.65	582.721	701.713	785.958	898.568	964.252	897.324	912.353	-0.385094	1.30595	0.00100544	0.00533115	cos	2R	7382176	7387115	-	4763	protein_coding	NA	-	831	388	704	912	838	894	996	1143	7.49115	5.8949	7.09673	8.0354	9.17022	9.84598	9.22827	9.35341
FBgn0037579	0.882852	1.50186	2.99025	1.72359	40.7465	29.1217	16.2167	27.9373	-4.00346	16.0384	3.92867e-09	8.28038e-08	COX7AL	3R	8343669	8344310	+	587	protein_coding	NA	-	1	1	3	2	38	27	18	35	0.0731459	0.123278	0.245386	0.142983	3.37413	2.41284	1.35324	2.32399
FBgn0039805	12757.2	13527.2	12236.1	6553.96	29399.7	25208.6	26443.1	23045.9	-1.20765	2.30961	5.53374e-09	1.13394e-07	Cpr100A	3R	30867521	30869184	+	1378	protein_coding	NA	-	14450	9007	12276	7605	27418	23372	29351	28872	450.243	472.994	427.734	231.603	1037.06	889.71	939.973	816.643
FBgn0030394	302.818	270.334	404.681	186.148	629.427	618.027	549.566	518.037	-0.991703	1.98853	2.86661e-06	3.28492e-05	Cpr11A	X	12486970	12489448	+	1326	protein_coding	NA	-	343	180	406	216	587	573	610	649	11.1065	9.82322	14.7011	6.83602	23.0734	22.668	20.3015	19.0768
FBgn0033603	306.35	443.048	479.437	243.027	612.27	465.947	537.854	797.411	-0.71723	1.64402	0.00263148	0.0117962	Cpr47Ef	2R	11266915	11272575	-	2198	protein_coding	NA	-	347	295	481	282	571	432	597	999	6.77844	9.71224	10.5071	5.38412	13.5402	10.31	11.9864	17.715
FBgn0033725	5.29711	36.0446	20.9318	6.03257	147.974	234.052	523.439	85.4083	-3.88202	14.7436	1.61149e-06	1.96696e-05	Cpr49Ac	2R	12386666	12390057	+	2117	protein_coding	NA	-	6	24	21	7	138	217	581	107	0.121691	0.820381	0.476283	0.138762	3.39762	5.37701	12.1115	1.97001
FBgn0033867	3.53141	0	1.9935	2.58539	9.65049	6.47149	12.613	7.18388	-2.03194	4.08954	0.00665403	0.0250199	Cpr50Ca	2R	13769915	13787802	+	3427	protein_coding	NA	-	4	0	2	3	9	6	14	9	0.0501157	0	0.0280209	0.0367367	0.136881	0.0918415	0.180283	0.102361
FBgn0033869	380.509	250.81	539.242	106.001	1534.43	1563.94	1526.17	1244.41	-2.20059	4.59666	2.18784e-06	2.58749e-05	Cpr50Cb	2R	13794777	13805231	+	867	protein_coding	NA	-	431	167	541	123	1431	1450	1694	1559	21.3445	13.9387	29.9602	5.9536	86.0274	87.7306	86.2256	70.086
FBgn0034499	24.7198	42.052	36.8798	2.58539	186.576	215.716	188.294	87.803	-2.68583	6.43452	0.000148117	0.00105062	Cpr56F	2R	20288371	20291945	-	1259	protein_coding	NA	-	28	28	37	3	174	200	209	110	0.954905	1.60938	1.41105	0.0999974	7.20344	8.33309	7.32592	3.40543
FBgn0035510	348.726	405.501	445.548	99.1066	1009.01	1023.57	970.3	965.833	-1.61357	3.06008	1.04371e-06	1.33901e-05	Cpr64Aa	3L	4207838	4209178	-	1014	protein_coding	NA	-	395	270	447	115	941	949	1077	1210	16.7258	19.2686	21.1659	4.75941	48.3691	49.0942	46.8726	46.5106
FBgn0035985	2815.41	2107.11	2686.24	2105.37	3061.35	2966.1	3286.59	2904.68	-0.330326	1.2573	0.010829	0.0370586	Cpr67B	3L	9404797	9406174	+	1010	protein_coding	NA	-	3189	1403	2695	2443	2855	2750	3648	3639	135.569	100.522	128.116	101.507	147.333	142.828	159.395	140.432
FBgn0039480	3576.43	3482.81	3967.07	1274.6	5665.91	5002.46	5705.58	5123.7	-0.80562	1.7479	0.00329651	0.0142158	Cpr97Ea	3R	27083130	27087778	-	1781	protein_coding	NA	-	4051	2319	3980	1479	5284	4638	6333	6419	97.6621	94.2241	107.296	34.8496	154.638	136.606	156.923	140.478
FBgn0039481	4056.7	5022.21	4293.01	2295.83	10308.9	9462.4	8529.09	8521.68	-1.23317	2.35082	3.50755e-09	7.48638e-08	Cpr97Eb	3R	27089704	27091130	-	1054	protein_coding	NA	-	4595	3344	4307	2664	9614	8773	9467	10676	187.186	229.589	196.201	106.069	475.423	436.626	396.382	394.796
FBgn0033927	337.249	382.974	418.635	341.271	579.03	728.043	608.127	743.931	-0.847702	1.79963	1.00224e-09	2.39461e-08	CR10102	2R	14360433	14361780	-	1348	pseudogene	NA	-	382	255	420	396	540	675	675	932	12.1675	13.6891	14.9598	12.3282	20.8795	26.2673	22.0981	26.9482
FBgn0046776	14.1256	27.0334	23.922	19.8213	32.1683	44.2219	64.8668	75.0316	-1.38004	2.60275	9.33627e-05	0.000698095	CR14033	2L	5242699	5244239	+	1541	pseudogene	NA	-	16	18	24	23	30	41	72	94	0.445805	0.845269	0.747782	0.626352	1.01469	1.39567	2.06192	2.37755
FBgn0052009	45.0254	27.0334	60.8018	49.9842	99.7218	83.0508	97.3002	71.8388	-0.920054	1.89219	0.000287596	0.00184785	CR32009	4	27020	31633	-	3146	pseudogene	NA	-	51	18	61	58	93	77	108	90	0.696048	0.414037	0.930974	0.773682	1.54078	1.28391	1.51498	1.11503
FBgn0260719	6.17996	6.00743	2.99025	6.89437	6.43366	30.2003	13.5139	24.7445	-1.76302	3.39409	0.0029061	0.0127797	CR42546	2L	21589784	21590593	-	759	pseudogene	NA	-	7	4	3	8	6	28	15	31	0.39599	0.381367	0.189778	0.442325	0.412027	1.93517	0.87215	1.59193
FBgn0004396	452.02	370.959	387.736	430.036	630.499	676.271	621.64	632.181	-0.637095	1.55519	7.13064e-09	1.42833e-07	CrebA	3L	15535395	15553214	+	4498	protein_coding	NA	TF_bZIP	512	247	389	499	588	627	690	792	4.88741	3.97377	4.15237	4.65559	6.81356	7.31223	6.76973	6.86294
FBgn0039543	1013.51	1040.79	982.796	627.388	1974.06	1717.1	1472.12	1428.79	-0.847942	1.79993	3.55055e-06	3.9681e-05	CROT	3R	27703379	27706751	-	2899	protein_coding	NA	-	1148	693	986	728	1841	1592	1634	1790	17.0028	17.2986	16.3303	10.5384	33.0995	28.8069	24.874	24.0663
FBgn0005664	6075.78	4088.06	4734.57	3785.87	8346.61	8667.48	10936.4	10231.4	-1.03092	2.04333	8.68931e-10	2.10944e-08	Crys	2L	11944129	11947131	+	2261	protein_coding	NA	-	6882	2722	4750	4393	7784	8036	12139	12818	130.69	87.119	100.869	81.5368	179.44	186.441	236.932	220.965
FBgn0027055	575.619	434.037	516.317	432.622	660.523	693.528	636.055	644.154	-0.424457	1.34207	0.000925198	0.00497047	CSN3	3L	20839096	20841576	-	1679	protein_coding	NA	-	652	289	518	502	616	643	706	807	16.6734	12.4558	14.8131	12.5472	19.1226	20.0892	18.5565	18.7339
FBgn0004179	6797.07	4938.11	5629.65	6825.43	7151.02	7268.56	8217.37	7504.76	-0.316926	1.24567	0.0149596	0.0479413	Csp	3L	22267382	22273745	+	3081	protein_coding	NA	-	7699	3288	5648	7920	6669	6739	9121	9402	107.293	77.2263	88.0176	107.876	112.82	114.738	130.645	118.941
FBgn0000382	6825.33	4706.82	5555.89	6842.66	7459.83	7375.34	8016.46	7357.09	-0.335639	1.26194	0.014598	0.0470054	csw	X	2094234	2115701	+	8732	protein_coding	NA	-	7731	3134	5574	7940	6957	6838	8898	9217	38.0145	25.9723	30.6492	38.1593	41.5264	41.0788	44.9697	41.1415
FBgn0004198	1574.12	1300.61	1235.97	1539.17	1716.72	1943.6	1865.82	1890.16	-0.391299	1.31157	0.000699156	0.00392585	ct	X	7608428	7678859	+	12443	protein_coding	NA	CUT	1783	866	1240	1786	1601	1802	2071	2368	6.15254	5.03637	4.78479	6.02351	6.70629	7.59682	7.34508	7.41756
FBgn0011760	10259.6	10130	8559.1	9558.18	12310.8	12133	14335.6	13203.2	-0.433042	1.35008	2.63014e-05	0.000232188	ctp	X	4687800	4702034	+	4645	protein_coding	NA	-	11621	6745	8587	11091	11481	11249	15912	16541	107.42	105.08	88.761	100.202	128.828	127.037	151.175	138.797
FBgn0062413	922.58	892.103	953.891	900.577	1050.83	1023.57	1068.5	1153.41	-0.227969	1.17119	0.0103836	0.0357936	Ctr1A	X	6661647	6668258	+	2333	protein_coding	NA	-	1045	594	957	1045	980	949	1186	1445	19.2322	18.4245	19.6953	18.7973	21.8941	21.338	22.4343	24.1411
FBgn0260794	4004.61	3036.76	3687.98	3840.16	5263.81	4948.53	5357.82	5106.14	-0.504176	1.41831	4.29658e-06	4.68693e-05	ctrip	3R	4786284	4812096	-	11869	protein_coding	NA	-	4536	2022	3700	4456	4909	4588	5947	6397	16.4092	12.328	14.9677	15.7552	21.5573	20.2774	22.1119	21.0071
FBgn0015509	4241.22	3703.58	3645.12	3564.39	4397.41	4792.14	4989.34	4642.38	-0.312513	1.24187	0.00113874	0.00590256	Cul1	2R	7916856	7921579	+	4141	protein_coding	NA	-	4804	2466	3657	4136	4101	4443	5538	5816	49.811	43.0936	42.402	41.9149	51.618	56.2825	59.0187	54.7424
FBgn0032956	1784.24	1417.75	1462.23	1605.53	2009.45	2033.13	2076.64	1880.58	-0.34999	1.27455	0.000984044	0.00523419	Cul2	2L	21658735	21663698	+	3426	protein_coding	NA	-	2021	944	1467	1863	1874	1885	2305	2356	25.3283	19.9393	20.5593	22.8202	28.5101	28.862	29.691	26.8036
FBgn0261268	2858.67	2158.17	2594.54	2221.71	3453.8	3386.75	3740.65	3555.22	-0.523063	1.437	8.79289e-06	8.79513e-05	Cul3	2L	15265245	15272024	-	5403	protein_coding	NA	-	3238	1437	2603	2578	3221	3140	4152	4454	25.7318	19.2463	23.1316	20.0236	31.0722	30.4857	33.9128	32.1307
FBgn0033260	1010.87	728.401	903.056	862.658	1136.61	1053.77	1104.54	1110.31	-0.326996	1.2544	0.00635748	0.0240581	Cul4	2R	8102260	8106318	-	3409	protein_coding	NA	-	1145	485	906	1001	1060	977	1226	1391	14.4214	10.2953	12.7605	12.3225	16.2067	15.0338	15.871	15.9039
FBgn0039632	751.307	677.338	644.898	711.844	874.978	817.565	991.922	803.796	-0.32367	1.25151	0.00458512	0.0184505	Cul5	3R	29059272	29062975	-	3325	protein_coding	NA	-	851	451	647	826	816	758	1101	1007	10.9892	9.81545	9.34284	10.4251	12.7913	11.9586	14.6129	11.8044
FBgn0000395	690.39	519.643	706.696	663.583	1156.99	1150.85	1166.7	1170.97	-0.84409	1.79513	9.58966e-13	3.97146e-11	cv-2	2R	21355015	21379464	-	4329	protein_coding	NA	-	782	346	709	770	1079	1067	1295	1467	7.75617	5.7838	7.86366	7.46443	12.9912	12.9294	13.2015	13.2083
FBgn0000405	13.2428	9.01114	11.961	10.3416	46.1079	22.6502	29.7306	19.157	-1.37693	2.59715	0.000912477	0.00491779	CycB	2R	22803521	22806948	-	3047	protein_coding	NA	-	15	6	12	12	43	21	33	24	0.211372	0.142496	0.189093	0.165273	0.73555	0.361534	0.477951	0.307003
FBgn0050489	26.4855	48.0594	40.8668	27.5775	279.864	163.944	150.455	87.0048	-2.26704	4.81334	7.59822e-11	2.22535e-09	Cyp12d1-p	2R	11117225	11121884	-	4482	protein_coding	NA	-	30	32	41	32	261	152	167	109	0.287394	0.516658	0.439216	0.29962	3.03518	1.77899	1.64432	0.947892
FBgn0041337	38.8455	55.5687	52.8278	54.2932	470.73	456.24	360.371	262.611	-2.94829	7.71834	5.75021e-37	2.51369e-34	Cyp309a2	2L	2564886	2573037	-	1844	protein_coding	NA	-	44	37	53	63	439	423	400	329	1.02452	1.452	1.38001	1.43375	12.4085	12.0332	9.57284	6.95408
FBgn0035790	8.82852	0	3.987	11.2034	54.6861	50.6933	59.4613	50.2872	-3.03308	8.18558	3.89993e-13	1.71757e-11	Cyp316a1	3L	7491864	7493484	+	1455	protein_coding	NA	-	10	0	4	13	51	47	66	63	0.295097	0	0.131997	0.37495	1.82694	1.69448	2.00181	1.68765
FBgn0015032	443.192	477.591	519.307	408.491	586.536	519.876	681.102	558.746	-0.346134	1.27115	0.00992457	0.0345953	Cyp4c3	3R	30894038	30900688	+	1906	protein_coding	NA	-	502	318	521	474	547	482	756	700	11.3086	12.0734	13.1245	10.4364	14.9582	13.2656	17.5041	14.3146
FBgn0015035	1489.37	1799.22	2325.42	812.674	10738.9	10212	8523.68	12108	-2.69431	6.47246	1.52412e-25	2.85542e-23	Cyp4e3	2L	9747839	9750071	-	1805	protein_coding	NA	-	1687	1198	2333	943	10015	9468	9461	15169	40.1297	48.0291	62.0589	21.9244	289.194	275.159	231.314	327.555
FBgn0033302	36.1969	67.5836	59.805	56.0168	106.155	101.387	90.0928	86.2065	-0.81974	1.76509	0.000313843	0.00199156	Cyp6a14	2R	8564187	8567202	-	2959	protein_coding	NA	-	41	45	60	65	99	94	100	108	0.594931	1.10051	0.973582	0.921853	1.74384	1.66642	1.49141	1.4226
FBgn0015714	6.17996	1.50186	4.98375	5.17078	453.573	443.297	406.319	451.786	-6.52075	91.8205	1.49227e-74	2.93555e-71	Cyp6a17	2R	14873953	14875739	+	1727	protein_coding	NA	-	7	1	5	6	423	411	451	566	0.174034	0.0419018	0.139009	0.145798	12.7663	12.4839	11.5246	12.774
FBgn0033979	3.53141	12.0149	14.9513	5.17078	16.0842	23.7288	27.0278	17.5606	-1.28657	2.43947	0.00982508	0.0343398	Cyp6a19	2R	14877786	14879752	+	1913	protein_coding	NA	-	4	8	15	6	15	22	30	22	0.0897786	0.302622	0.376481	0.131622	0.408689	0.603267	0.692067	0.448242
FBgn0041336	26.4855	18.0223	28.9058	17.2359	33.2406	64.7149	48.6501	39.1122	-1.02126	2.02969	0.00181857	0.00872546	Cyp6t2Psi	2L	21282811	21284273	-	1463	pseudogene	NA	-	30	12	29	20	31	60	54	49	0.88045	0.593556	0.951744	0.573692	1.10442	2.15134	1.62889	1.30544
FBgn0030001	70.6281	61.5761	82.7303	96.5212	92.2158	107.858	112.616	139.687	-0.531792	1.44572	0.013151	0.0432363	cyr	X	8121280	8135713	-	2884	protein_coding	NA	-	80	41	83	112	86	100	125	175	1.19103	1.02876	1.38181	1.62973	1.55424	1.81889	1.91274	2.36509
FBgn0038511	330.187	360.446	474.453	130.993	625.138	599.691	713.535	613.024	-0.979007	1.97111	0.000826574	0.00451251	cysu	3R	17425768	17446499	+	3081	protein_coding	NA	-	374	240	476	152	583	556	792	768	5.21204	5.63696	7.41791	2.07036	9.86264	9.46641	11.3442	9.7157
FBgn0027490	131.545	70.5873	116.62	130.993	137.251	177.966	180.186	185.184	-0.584087	1.49909	0.00580132	0.0223325	D12	2L	8434058	8437365	-	3251	protein_coding	NA	-	149	47	117	152	128	165	200	232	1.96787	1.04618	1.72797	1.96209	2.05215	2.66237	2.71491	2.78148
FBgn0022935	373.446	220.773	351.853	433.483	569.379	560.863	498.213	458.172	-0.589926	1.50517	0.00239981	0.0109574	D19A	3L	6185830	6189123	-	3233	protein_coding	NA	zf-C2H2	423	147	353	503	531	520	553	574	5.61775	3.29031	5.24246	6.52913	8.56062	8.43723	7.54851	6.92007
FBgn0025641	3071.44	2066.56	2717.14	3293.79	3651.1	3593.83	3636.15	3449.86	-0.36116	1.28446	0.0139892	0.0455238	DAAM	X	1289713	1322362	-	6227	protein_coding	NA	-	3479	1376	2726	3822	3405	3332	4036	4322	23.9885	15.9906	21.0191	25.7576	28.5006	28.0691	28.6032	27.0527
FBgn0028862	631.239	504.624	505.353	654.965	719.498	827.272	776.6	726.37	-0.405774	1.3248	0.00189895	0.009034	dao	2L	15248879	15254715	+	4459	protein_coding	NA	-	715	336	507	760	671	767	862	910	6.88488	5.45289	5.4593	7.15269	7.84334	9.02319	8.53123	7.95442
FBgn0263239	128.013	91.6133	103.662	64.6347	139.396	128.351	179.285	142.081	-0.603008	1.51888	0.0082458	0.0298819	dar1	3L	3626352	3653442	+	3526	protein_coding	NA	zf-C2H2	145	61	104	75	130	119	199	178	1.76569	1.25191	1.41618	0.892632	1.92166	1.77038	2.49065	1.96762
FBgn0067779	731.001	434.037	523.294	593.778	958.616	934.052	1044.18	987.384	-0.778303	1.71511	1.08255e-06	1.38133e-05	dbr	2L	66482	71390	+	4499	protein_coding	NA	-	828	289	525	689	894	866	1159	1237	7.90209	4.64844	5.60286	6.42683	10.3571	10.0973	11.3687	10.7166
FBgn0002413	2419.01	1839.78	1837.01	2284.62	2900.51	2942.37	3112.71	3042.77	-0.516739	1.43072	2.11952e-05	0.000192651	dco	3R	31054085	31061210	-	4783	protein_coding	NA	-	2740	1225	1843	2651	2705	2728	3455	3812	24.5968	18.5336	18.5008	23.2596	29.477	29.9189	31.8779	31.064
FBgn0034246	953.48	677.338	847.238	754.933	1100.16	1184.28	1137.87	1086.36	-0.477051	1.3919	0.00016195	0.00113794	Dcr-2	2R	17574979	17581525	-	5684	protein_coding	NA	-	1080	451	850	876	1026	1098	1263	1361	8.15826	5.74179	7.18011	6.4676	9.40826	10.1333	9.80598	9.33273
FBgn0034072	2010.25	1632.52	1758.27	2104.51	2175.65	2296.3	2342.41	2292.46	-0.277605	1.21218	0.0112412	0.0381482	Dg	2R	16081176	16098564	-	6533	protein_coding	NA	-	2277	1087	1764	2442	2029	2129	2600	2872	14.9651	12.0404	12.9644	15.6865	16.1877	17.0948	17.5631	17.1347
FBgn0027836	1518.5	2288.83	2089.19	1823.56	7113.49	7149.92	7439.86	8453.03	-1.96703	3.90962	3.78874e-43	2.12945e-40	Dgp-1	2R	18168413	18172607	-	2969	protein_coding	NA	-	1720	1524	2096	2116	6634	6629	8258	10590	24.874	37.145	33.8959	29.9088	116.461	117.122	122.746	139.024
FBgn0037384	188.93	127.658	130.574	130.131	200.516	206.009	238.746	237.866	-0.609325	1.52555	0.000571704	0.003311	dgrn	3R	5824615	5826576	+	1635	protein_coding	NA	-	214	85	131	151	187	191	265	298	5.61984	3.76206	3.84698	3.87572	5.96129	6.12798	7.1527	7.104
FBgn0026085	8.82852	6.00743	6.97726	12.0651	19.301	16.1787	28.8297	27.1391	-1.40802	2.65372	0.00121303	0.00621685	dgt4	X	4113701	4114929	+	1101	protein_coding	NA	-	10	4	7	14	18	15	32	34	0.389978	0.262904	0.305265	0.533622	0.852121	0.714671	1.28264	1.20364
FBgn0013812	61.7996	61.5761	71.7661	55.155	90.0713	107.858	90.0928	84.6101	-0.572173	1.48676	0.00350901	0.0149035	Dhc93AB	3R	21024580	21042499	-	14010	protein_coding	NA	-	70	41	72	64	84	100	100	106	0.21453	0.211773	0.246752	0.191706	0.312505	0.374424	0.314995	0.294898
FBgn0028743	1020.58	850.051	848.235	1135.85	1551.59	1586.59	1613.56	1515	-0.698777	1.62313	1.40976e-08	2.65805e-07	Dhit	2R	17792870	17800677	+	4771	protein_coding	NA	-	1156	566	851	1318	1447	1471	1791	1898	10.4034	8.58484	8.56419	11.5931	15.8079	16.1735	16.5664	15.5057
FBgn0011274	2115.31	1290.1	1635.67	1644.31	2754.68	2372.88	2437.91	2159.95	-0.539303	1.45327	0.000675289	0.00381909	Dif	2L	17413248	17433161	-	5695	protein_coding	NA	RHD	2396	859	1641	1908	2569	2200	2706	2706	18.0643	10.915	13.8351	14.0598	23.5118	20.2643	20.9689	18.5199
FBgn0261934	1511.44	887.598	1079.48	1465.05	1681.33	1704.16	1649.6	1586.04	-0.419467	1.33743	0.0145496	0.0469095	dikar	3L	6728800	6743164	-	12226	protein_coding	NA	-	1712	591	1083	1700	1568	1580	1831	1987	6.01239	3.49807	4.25315	5.83523	6.68464	6.77914	6.60915	6.33458
FBgn0023091	21.1884	13.5167	17.9415	20.6831	27.8792	39.9075	37.839	26.3409	-0.818961	1.76414	0.012252	0.0408409	dimm	2L	21331756	21342155	+	3295	protein_coding	NA	bHLH	24	9	18	24	26	37	42	33	0.31274	0.197657	0.262291	0.305667	0.411277	0.589045	0.562517	0.390358
FBgn0024807	3987.84	3143.39	3622.19	4608.89	4892.8	5539.6	5174.93	5263.39	-0.441391	1.35791	0.000749975	0.00416468	DIP1	X	21624796	21630148	-	3823	protein_coding	NA	-	4517	2093	3634	5348	4563	5136	5744	6594	50.731	39.6178	45.6401	58.7057	62.2103	70.473	66.3058	67.2278
FBgn0024806	2132.09	1557.43	1852.96	2172.59	2408.33	2535.75	2730.71	2502.38	-0.398179	1.31784	0.00184093	0.0088184	DIP2	3L	250229	257954	-	5932	protein_coding	NA	-	2415	1037	1859	2521	2246	2351	3031	3135	17.4801	12.6504	15.0468	17.8347	19.7344	20.79	22.549	20.5987
FBgn0051646	482.037	405.501	448.538	483.468	531.849	663.328	627.947	718.388	-0.480134	1.39487	0.000262989	0.0017159	DIP-theta	2L	5626291	5658560	-	2881	protein_coding	NA	-	546	270	450	561	496	615	697	900	8.13724	6.78181	7.49956	8.17171	8.97335	11.1978	10.6766	12.176
FBgn0029088	760.135	447.553	682.774	717.014	982.206	916.794	927.055	992.173	-0.546349	1.46038	0.000816244	0.00446852	disp	3R	5849697	5856311	-	4884	protein_coding	NA	-	861	298	685	832	916	850	1029	1243	7.56929	4.41536	6.73413	7.14893	9.77543	9.12946	9.29783	9.91973
FBgn0000463	322.241	255.316	308.993	225.791	458.935	463.79	534.25	510.055	-0.821506	1.76725	2.97993e-08	5.21069e-07	Dl	3R	19302731	19326217	-	5278	protein_coding	NA	-	365	170	310	262	428	430	593	639	2.96928	2.3308	2.82006	2.08317	4.22659	4.27367	4.95823	4.71885
FBgn0032363	1514.09	965.694	1357.57	1406.45	1626.64	1700.92	1682.03	1680.23	-0.349197	1.27385	0.0151909	0.0485902	Dlg5	2L	11508399	11517081	-	7385	protein_coding	NA	-	1715	643	1362	1632	1517	1577	1867	2105	9.97106	6.30065	8.85509	9.27391	10.7066	11.2017	11.1567	11.1098
FBgn0040466	160.679	153.189	148.516	155.123	181.215	202.773	258.566	265.804	-0.560395	1.47467	0.000881851	0.00477234	Dlip2	3R	4644649	4645655	-	903	protein_coding	NA	THAP	182	102	149	180	169	188	287	333	8.65389	8.17405	7.92255	8.36523	9.75473	10.9212	14.0261	14.3734
FBgn0034537	343.429	370.959	402.687	355.06	473.947	463.79	411.724	448.593	-0.288807	1.22163	0.0111258	0.0378327	DMAP1	2R	20644036	20645865	+	1584	protein_coding	NA	-	389	247	404	412	442	430	457	562	10.5444	11.2841	12.246	10.9153	14.544	14.2402	12.7322	13.8288
FBgn0035581	4.41426	6.00743	4.98375	6.03257	8.57822	20.4931	17.1176	9.5785	-1.38357	2.60913	0.0118759	0.0398668	Dnah3	3L	4861269	4895749	+	14155	protein_coding	NA	-	5	4	5	7	8	19	19	12	0.0151666	0.0204491	0.01696	0.020753	0.0294575	0.0704118	0.059236	0.0330427
FBgn0286075	584.448	546.676	545.223	464.508	676.607	622.342	673.894	670.495	-0.305524	1.23587	0.0061485	0.0234477	DNAlig3	3R	12399011	12401839	-	2604	protein_coding	NA	-	662	364	547	539	631	577	748	840	10.9155	10.1155	10.0859	8.68642	12.63	11.6235	12.6766	12.5731
FBgn0263600	195.11	153.189	178.418	164.603	196.227	226.502	243.251	268.198	-0.432454	1.34953	0.00561965	0.02179	DNApol-delta	3L	15984322	15987815	-	3440	protein_coding	NA	-	221	102	179	191	183	210	270	336	2.75843	2.14569	2.49839	2.33007	2.77274	3.20231	3.46375	3.80702
FBgn0264326	49.4397	34.5427	57.8115	61.1875	68.6257	73.3436	94.5975	82.2155	-0.634417	1.55231	0.00676444	0.0253462	DNApol-epsilon255	3R	23348128	23355163	+	6849	protein_coding	NA	-	56	23	58	71	64	68	105	103	0.351066	0.243011	0.4066	0.435035	0.487045	0.520815	0.676556	0.586158
FBgn0037554	242.784	160.699	196.36	196.49	308.816	340.832	322.532	293.741	-0.658971	1.57896	1.3576e-05	0.000129852	DNApol-iota	3R	8233507	8237389	+	3284	protein_coding	NA	-	275	107	197	228	288	316	358	368	3.59548	2.35779	2.88024	2.91357	4.57094	5.04761	4.81085	4.36766
FBgn0002905	48.5568	34.5427	63.7921	58.6021	77.204	85.208	78.3808	107.758	-0.747755	1.67918	0.00177763	0.00855684	DNApol-theta	3R	12705523	12712299	-	6420	protein_coding	NA	-	55	23	64	68	72	79	87	135	0.367837	0.259249	0.478643	0.444495	0.584539	0.645497	0.598034	0.819602
FBgn0002891	256.91	157.695	246.197	241.303	390.309	408.782	392.805	393.517	-0.802812	1.7445	4.22056e-07	5.90229e-06	DNApol-zeta	2R	7793625	7801044	+	6750	protein_coding	NA	-	291	105	247	280	364	379	436	493	1.85105	1.12567	1.75695	1.74079	2.8107	2.94535	2.85052	2.84674
FBgn0000479	2725.36	2505.1	2318.44	2549.19	3298.32	3314.48	3337.04	3401.17	-0.402651	1.32193	1.66143e-06	2.01956e-05	dnc	X	3176440	3343767	+	16683	protein_coding	NA	-	3087	1668	2326	2958	3076	3073	3704	4261	7.94494	7.23514	6.69425	7.44076	9.61011	9.66252	9.79802	9.95501
FBgn0038916	104.176	180.223	149.513	143.058	269.142	373.189	245.953	156.449	-0.859649	1.8146	0.00104395	0.00549535	dnd	3R	21885676	21887355	-	836	protein_coding	NA	-	118	120	150	166	251	346	273	196	6.06043	10.3872	8.61492	8.33288	15.6489	21.7106	14.4111	9.13806
FBgn0024245	145.671	127.658	122.6	144.782	205.877	197.38	205.412	207.534	-0.588895	1.50409	2.56901e-05	0.000227366	dnt	2L	19338669	19363227	-	2639	protein_coding	NA	-	165	85	123	168	192	183	228	260	2.68456	2.3308	2.23786	2.67155	3.79209	3.63759	3.81274	3.84006
FBgn0265998	10270.2	8769.34	9862.85	6641.86	17316.2	17474.1	19283.5	15213.9	-0.962986	1.94934	2.70604e-10	7.19357e-09	Doa	3R	28888073	28922772	+	13638	protein_coding	NA	-	11633	5839	9895	7707	16149	16201	21404	19060	36.6243	30.9822	34.8363	23.7153	61.7179	62.3151	69.2605	54.4724
FBgn0029944	349.609	361.948	360.824	303.352	443.923	408.782	428.842	407.086	-0.298328	1.22972	0.009249	0.0327531	Dok	X	7324214	7328806	+	3487	protein_coding	NA	-	396	241	362	352	414	379	476	510	4.87608	5.00138	4.98452	4.23627	6.1882	5.7015	6.02416	5.70063
FBgn0011582	737.181	507.628	677.791	699.779	869.617	887.673	842.368	841.312	-0.387374	1.30801	0.00334924	0.0143959	Dop1R1	3R	14165379	14214810	-	14565	protein_coding	NA	-	835	338	680	812	811	823	935	1054	2.46152	1.67931	2.24163	2.33958	2.9022	2.96409	2.83298	2.82055
FBgn0266137	383.158	253.814	272.113	424.004	463.224	506.933	431.545	494.889	-0.502808	1.41697	0.00552713	0.0215161	Dop1R2	3R	29630304	29659984	-	5164	protein_coding	NA	-	434	169	273	492	432	470	479	620	3.60854	2.36824	2.5383	3.99827	4.36027	4.77434	4.09346	4.67961
FBgn0260995	455.551	761.442	521.301	548.964	838.521	1038.67	1164.9	1012.13	-0.83012	1.77783	2.61651e-06	3.03069e-05	dpr21	2R	3066499	3191011	+	993	protein_coding	NA	-	516	507	523	637	782	963	1293	1268	22.3115	36.9474	25.2882	26.9205	41.0463	50.872	57.4634	49.7708
FBgn0040823	369.032	303.375	294.041	332.653	429.983	489.676	506.322	431.033	-0.511868	1.4259	7.49302e-05	0.000573542	dpr6	3L	9974651	10139360	+	6312	protein_coding	NA	-	418	202	295	386	401	454	562	540	2.84339	2.31584	2.24399	2.56634	3.31126	3.77304	3.92926	3.3345
FBgn0052600	1104.45	926.646	941.93	1135.85	1352.14	1334.21	1328.87	1396.07	-0.395092	1.31503	0.000187515	0.00128155	dpr8	X	14322226	14462351	+	4958	protein_coding	NA	-	1251	617	945	1318	1261	1237	1475	1749	10.8337	9.00542	9.15149	11.1558	13.2564	13.0878	13.1289	13.7495
FBgn0004240	7.94566	69.0854	22.9253	21.5449	3053.85	2730.97	1482.03	3351.68	-6.4725	88.8007	5.82275e-25	1.01068e-22	DptA	2R	18865765	18866260	+	496	protein_coding	NA	-	9	46	23	25	2848	2532	1645	4199	0.779092	6.71122	2.22645	2.1152	299.278	267.784	146.361	329.966
FBgn0034407	24.7198	258.319	58.8083	45.6752	2355.79	1850.85	1056.79	1736.1	-4.18185	18.1494	1.72805e-08	3.20191e-07	DptB	2R	18867391	18867895	+	449	protein_coding	NA	-	28	172	59	53	2197	1716	1173	2175	2.67756	27.7209	6.30917	4.95362	255.035	200.481	115.29	188.807
FBgn0033188	12864.9	11779.1	13078.4	8708.45	19301	19143.7	22122.3	15121.3	-0.705004	1.63015	1.85003e-05	0.000171369	Drat	2R	7526118	7532981	-	2594	protein_coding	NA	-	14572	7843	13121	10105	18000	17749	24555	18944	241.2	218.795	242.864	163.478	361.675	358.927	417.745	284.647
FBgn0028408	843.123	671.33	718.657	862.658	1015.45	1145.45	1110.84	1116.69	-0.500474	1.41468	2.16618e-05	0.00019637	Drep2	2R	9291856	9302821	+	6902	protein_coding	NA	-	955	447	721	1001	947	1062	1233	1399	5.94096	4.6866	5.01564	6.08629	7.1514	8.07145	7.88369	7.90037
FBgn0028407	349.609	370.959	393.717	365.402	440.706	461.633	575.693	537.993	-0.44877	1.36488	0.000517873	0.00304557	Drep3	2R	12055089	12062866	+	1804	protein_coding	NA	-	396	247	395	424	411	428	639	674	9.42511	9.90799	10.513	9.86331	11.8747	12.4454	15.6317	14.5622
FBgn0028406	199.524	291.36	248.191	190.457	351.707	325.732	373.885	322.476	-0.573215	1.48784	0.000425495	0.00259944	Drep4	2L	13283912	13286462	-	2146	protein_coding	NA	-	226	194	249	221	328	302	415	404	4.52175	6.5418	5.57104	4.32171	7.96637	7.38209	8.53415	7.33763
FBgn0019972	821.935	800.49	782.449	552.411	1170.93	1105.55	1140.58	1184.54	-0.639531	1.55782	6.42671e-06	6.64037e-05	Drice	3R	29799658	29801584	+	1927	protein_coding	NA	-	931	533	785	641	1092	1025	1266	1484	20.7442	20.0157	19.5593	13.9595	29.5364	27.9026	28.993	30.0163
FBgn0015872	1093.85	1019.76	998.744	807.503	1591.26	1560.71	1389.23	1329.82	-0.582956	1.49792	5.50201e-06	5.79824e-05	Drip	2R	11411203	11429645	-	2499	protein_coding	NA	-	1239	679	1002	937	1484	1447	1542	1666	21.2879	19.662	19.2516	15.735	30.9517	30.3742	27.2308	25.9844
FBgn0015380	493.514	435.539	491.398	498.118	560.801	621.263	627.046	610.63	-0.331649	1.25845	0.00132234	0.0066842	drl	2L	19190342	19208621	+	3104	protein_coding	NA	-	559	290	493	578	523	576	696	765	7.73247	6.76085	7.62591	7.81447	8.78206	9.73426	9.89531	9.60603
FBgn0024244	287.81	279.345	305.006	259.401	397.815	401.232	444.158	421.454	-0.558387	1.47262	1.26115e-06	1.57294e-05	drm	2L	3539247	3548423	+	2817	protein_coding	NA	zf-C2H2	326	186	306	301	371	372	493	528	4.96888	4.77806	5.21556	4.48408	6.86441	6.92721	7.72328	7.30553
FBgn0010388	64.4482	210.26	457.509	133.578	3487.05	2102.16	735.157	1943.64	-3.25582	9.55208	2.61143e-06	3.03069e-05	Dro	2R	14745961	14746714	+	754	protein_coding	NA	-	73	140	459	155	3252	1949	816	2435	4.15699	13.4364	29.2286	8.62688	224.8	135.595	47.7596	125.873
FBgn0026404	478.506	835.033	639.914	405.044	3516	3395.38	3619.93	2545.49	-2.47458	5.55804	5.10049e-30	1.43336e-27	Dronc	3L	9968479	9971002	+	2015	protein_coding	NA	-	542	556	642	470	3279	3148	4018	3189	11.5492	19.9676	15.2977	9.7885	84.8169	81.9524	87.9988	61.6856
FBgn0020304	5362.44	4265.27	4865.14	4311.57	10400	8667.48	8897.57	7594.16	-0.918816	1.89056	2.46187e-12	9.43425e-11	drongo	2L	833584	851071	-	4423	protein_coding	NA	-	6074	2840	4881	5003	9699	8036	9876	9514	58.9638	46.4651	52.9856	47.4686	114.295	95.307	98.5385	83.8399
FBgn0283461	344.312	483.598	466.479	331.792	2743.96	2499.07	1493.74	1106.32	-2.27123	4.82734	2.83676e-17	2.13263e-15	Drs	3L	3369556	3369942	+	387	protein_coding	NA	-	390	322	468	385	2559	2317	1658	1386	43.2695	60.2102	58.0632	41.7487	344.648	314.063	189.067	139.591
FBgn0284247	614.465	458.066	604.031	463.646	951.11	835.901	943.272	892.397	-0.756888	1.68984	3.37024e-08	5.85846e-07	ds	2L	640013	714983	-	12427	protein_coding	NA	-	696	305	606	538	887	775	1047	1118	2.40475	1.77606	2.34138	1.81681	3.72026	3.27143	3.71811	3.50655
FBgn0263219	1274.84	931.151	1075.49	1474.53	1715.64	1787.21	1657.71	1659.48	-0.517788	1.43176	0.000486149	0.00289069	Dscam4	3L	8238647	8282398	+	7913	protein_coding	NA	-	1444	620	1079	1711	1600	1657	1840	2079	7.83527	5.6699	6.54706	9.07407	10.5389	10.9846	10.2617	10.2404
FBgn0039528	1737.45	1169.95	1443.3	1728.76	2027.68	1994.3	2067.63	1956.41	-0.40242	1.32172	0.00393731	0.0163519	dsd	3R	27597563	27607396	-	5800	protein_coding	NA	-	1968	779	1448	2006	1891	1849	2295	2451	14.5688	9.71929	11.9869	14.5143	16.9934	16.7229	17.4621	16.471
FBgn0010269	815.755	756.936	889.102	749.763	1000.43	928.659	926.154	949.07	-0.243239	1.18365	0.0149281	0.047867	Dsor1	X	9247342	9250037	+	1799	protein_coding	NA	-	924	504	892	870	933	861	1028	1189	22.0531	20.2733	23.8067	20.2946	27.0313	25.1058	25.2176	25.7605
FBgn0036180	1110.63	979.211	997.748	1008.3	1359.65	1282.43	1401.84	1400.86	-0.4099	1.32859	6.19723e-06	6.44457e-05	Duba	3L	11605436	11609465	-	3442	protein_coding	NA	-	1258	652	1001	1170	1268	1189	1556	1755	15.6927	13.7076	13.9633	14.2649	19.201	18.1206	19.9499	19.8733
FBgn0283531	929.643	838.036	950.9	684.266	1488.32	1395.68	1467.61	1530.96	-0.790129	1.72923	4.3489e-10	1.12074e-08	Duox	2L	2815970	2830248	-	5336	protein_coding	NA	-	1053	558	954	794	1388	1294	1629	1918	8.47306	7.56734	8.58418	6.2445	13.5578	12.721	13.4725	14.01
FBgn0016930	5372.15	4778.91	4801.35	3338.6	9012.49	7978.27	9777.77	8338.09	-0.940754	1.91953	1.33718e-09	3.13149e-08	Dyrk2	2L	14184478	14234126	-	4955	protein_coding	NA	-	6085	3182	4817	3874	8405	7397	10853	10446	52.7284	46.471	46.6766	32.8102	88.4118	78.3094	96.6602	82.1695
FBgn0027101	2209.78	2168.68	2168.93	2244.98	2673.19	2901.38	3165.86	2887.12	-0.403228	1.32246	3.13924e-06	3.57304e-05	Dyrk3	4	1225089	1230713	-	4083	protein_coding	NA	-	2503	1444	2176	2605	2493	2690	3514	3617	26.3214	25.5925	25.5886	26.7745	31.8243	34.5601	37.9808	34.5282
FBgn0264006	3057.32	2366.93	2309.47	3198.13	3606.07	3986.44	4264.99	3618.28	-0.500754	1.41495	0.000361484	0.00225269	dysc	3L	13867414	13903236	-	10288	protein_coding	NA	-	3463	1576	2317	3711	3363	3696	4734	4533	14.4527	11.0854	10.8134	15.1375	17.0377	18.8453	20.3067	17.1735
FBgn0000527	2193	2257.29	2436.06	1612.42	13871	12692.8	13131.9	9605.64	-2.53664	5.80235	5.04993e-54	4.25745e-51	e	3R	21229839	21237177	-	3142	protein_coding	NA	-	2484	1503	2444	1871	12936	11768	14576	12034	33.9448	34.6161	37.3475	24.9897	214.59	196.471	204.726	149.282
FBgn0000541	2848.08	1922.38	2296.51	2815.49	3208.25	3240.06	3380.28	3202.41	-0.397871	1.31756	0.00434309	0.0176764	E(bx)	3L	233926	246912	-	10072	protein_coding	NA	-	3226	1280	2304	3267	2992	3004	3752	4012	13.7523	9.19643	10.9833	13.6121	15.4832	15.6454	16.4395	15.5256
FBgn0260243	275.45	231.286	253.175	286.978	309.888	312.789	329.74	345.624	-0.305324	1.2357	0.0143044	0.0462433	E(var)3-9	3R	8990645	8992949	-	2136	protein_coding	NA	zf-C2H2	312	154	254	333	289	290	366	433	6.27164	5.21729	5.70951	6.54239	7.05201	7.12195	7.56174	7.90116
FBgn0026441	527.945	390.483	518.31	605.843	701.269	693.528	722.544	686.46	-0.45178	1.36773	0.00136556	0.00688496	ear	3R	15320756	15325279	+	3988	protein_coding	NA	-	598	260	520	703	654	643	802	860	6.43834	4.71784	6.26058	7.39764	8.54749	8.45781	8.87485	8.40519
FBgn0028539	1409.91	1129.4	1379.5	1322	1614.85	1632.97	1561.31	1503.83	-0.26611	1.20256	0.00979861	0.0343082	Eato	2L	13784084	13790562	+	5211	protein_coding	NA	-	1597	752	1384	1534	1506	1514	1733	1884	13.1587	10.4429	12.7521	12.3537	15.0633	15.2408	14.6764	14.0917
FBgn0035153	370.798	388.981	399.697	360.231	537.211	495.069	410.823	494.889	-0.351073	1.27551	0.00453524	0.0182944	ebd1	3L	682885	685549	-	2329	protein_coding	NA	-	420	259	401	418	501	459	456	620	7.74297	8.0474	8.26687	7.53182	11.212	10.3382	8.64046	10.3759
FBgn0266572	887.266	542.17	760.521	874.723	1031.53	1086.13	1086.52	1034.48	-0.464314	1.37966	0.00332217	0.01429	ebo	X	471019	476579	-	4181	protein_coding	NA	-	1005	361	763	1015	962	1007	1206	1296	10.3208	6.24816	8.76215	10.1878	11.9925	12.6343	12.7294	12.0817
FBgn0000542	511.171	370.959	455.515	437.792	868.545	767.95	720.743	723.177	-0.789743	1.72877	2.44288e-09	5.34941e-08	ec	X	3811698	3857621	+	8400	protein_coding	NA	-	579	247	457	508	810	712	800	906	2.95956	2.12786	2.61218	2.53792	5.02599	4.44634	4.20293	4.20391
FBgn0000546	1075.31	1001.74	1054.56	1228.06	1441.14	1519.72	1499.14	1475.09	-0.4431	1.35952	5.99782e-06	6.26481e-05	EcR	2R	6087873	6169087	-	9934	protein_coding	NA	THR-like	1218	667	1058	1425	1344	1409	1664	1848	5.26443	4.85877	5.11361	6.01983	7.05166	7.44027	7.39215	7.25074
FBgn0260746	1765.7	1710.62	1875.89	2152.77	3536.37	3532.36	3409.11	2520.74	-0.791565	1.73095	2.69695e-08	4.80847e-07	Ect3	3R	11999278	12003516	+	2236	protein_coding	NA	-	2000	1139	1882	2498	3298	3275	3784	3158	38.4049	36.8618	40.4124	46.8828	76.8768	76.8319	74.6829	55.0484
FBgn0000547	3065.26	2665.8	2579.59	2656.06	3406.62	3240.06	3133.43	3085.08	-0.229781	1.17266	0.0146758	0.0472115	ed	2L	4031377	4115749	+	6425	protein_coding	NA	-	3472	1775	2588	3082	3177	3004	3478	3865	23.2025	19.9917	19.34	20.1304	25.7727	24.5261	23.889	23.4466
FBgn0052185	0.882852	4.50557	3.987	1.72359	122.24	284.746	33.3343	144.476	-5.78423	55.1094	4.64537e-12	1.66485e-10	edin	3L	17494880	17495300	+	421	protein_coding	NA	-	1	3	4	2	114	264	37	181	0.101987	0.515661	0.456188	0.199361	14.1136	32.8945	3.87848	16.7572
FBgn0000560	22.0713	28.5353	22.9253	18.0977	71.8426	43.1433	58.5603	28.7355	-1.15393	2.22519	0.000857832	0.0046616	eg	3L	21808703	21817600	+	2033	protein_coding	NA	Miscellaneous	25	19	23	21	67	40	65	36	0.527996	0.676303	0.543196	0.433486	1.71773	1.03211	1.41097	0.690191
FBgn0000564	57.3854	283.851	160.477	81.8706	309.888	271.803	308.117	272.189	-1.00432	2.00599	0.00777445	0.0284533	Eh	3R	17446642	17448858	-	704	protein_coding	NA	-	65	189	161	95	289	252	342	341	3.96432	19.4274	10.9804	5.66297	21.3964	18.7772	21.4385	18.8793
FBgn0034858	409.643	337.918	388.733	405.044	560.801	528.505	558.575	601.051	-0.540751	1.45473	1.51673e-06	1.86284e-05	eIF2Bdelta	2R	23386521	23389052	+	2174	protein_coding	NA	-	464	225	390	470	523	490	620	753	9.16403	7.48942	8.61334	9.0726	12.5389	11.8233	12.5856	13.5002
FBgn0053100	2735.96	2900.09	2325.42	2465.6	3885.93	3835.44	4042.46	4063.68	-0.603036	1.51891	1.58807e-09	3.66095e-08	eIF4EHP	3R	24063077	24108960	-	6418	protein_coding	NA	-	3099	1931	2333	2861	3624	3556	4487	5091	20.7324	21.7725	17.4535	18.7073	29.431	29.0646	30.853	30.9177
FBgn0260634	1381.66	947.672	1096.43	1351.3	1704.92	1718.18	1758.61	1812.73	-0.547937	1.46199	6.70376e-05	0.000520556	eIF4G2	3R	23808285	23819237	-	9097	protein_coding	NA	-	1565	631	1100	1568	1590	1593	1952	2271	7.38659	5.01945	5.80578	7.23338	9.10993	9.18585	9.46942	9.73024
FBgn0030719	64.4482	21.026	48.8408	74.9763	105.083	122.958	136.941	128.512	-1.21117	2.31525	4.08495e-05	0.000340499	eIF5	X	15987008	15991974	-	3203	protein_coding	NA	-	73	14	49	87	98	114	152	161	0.978574	0.316298	0.734523	1.13987	1.59472	1.86702	2.09425	1.95918
FBgn0005640	2254.8	1631.02	2055.3	2158.8	3531.01	3717.87	3570.38	3442.67	-0.814587	1.75879	8.70559e-12	2.96115e-10	Eip63E	3L	3515751	3610521	+	6544	protein_coding	NA	-	2554	1086	2062	2505	3293	3447	3963	4313	16.7574	12.0091	15.1291	16.0641	26.228	27.6312	26.7253	25.6886
FBgn0000567	1812.49	1492.85	1642.65	1178.08	2961.63	2694.3	2924.41	2689.96	-0.87943	1.83965	5.33731e-10	1.34896e-08	Eip74EF	3L	17558672	17619325	-	9332	protein_coding	NA	ETS	2053	994	1648	1367	2762	2498	3246	3370	9.44587	7.70791	8.47908	6.14734	15.4264	14.0417	15.3503	14.0754
FBgn0004865	1038.23	883.092	1043.6	739.421	1384.31	1334.21	1508.15	1525.38	-0.635019	1.55296	3.27838e-06	3.72065e-05	Eip78C	3L	21226609	21266503	+	5878	protein_coding	NA	THR-like	1176	588	1047	858	1291	1237	1674	1911	8.59025	7.2389	8.55231	6.12563	11.4476	11.0393	12.568	12.6717
FBgn0264490	4619.08	5050.75	4123.56	3281.72	5971.51	5652.85	5823.6	6174.94	-0.468838	1.38399	0.000792705	0.00436516	Eip93F	3R	21949114	22014539	+	12686	protein_coding	NA	HTH	5232	3363	4137	3808	5569	5241	6464	7736	17.7081	19.1835	15.6577	12.597	22.8807	21.6716	22.4863	23.7682
FBgn0260400	912.869	758.438	929.969	1159.12	1582.68	1627.58	1591.04	1582.85	-0.760915	1.69457	1.86511e-08	3.43968e-07	elav	X	509235	523226	-	10715	protein_coding	NA	-	1034	505	933	1345	1476	1509	1766	1983	4.14339	3.41055	4.18077	5.26773	7.17977	7.38753	7.27345	7.21332
FBgn0036574	151.85	145.68	129.578	98.2448	249.841	214.638	204.511	195.561	-0.722357	1.64988	5.51203e-05	0.000439584	elg1	3L	16132028	16136691	+	4200	protein_coding	NA	-	172	97	130	114	233	199	227	245	1.75836	1.67127	1.48614	1.13907	2.8915	2.48545	2.38516	2.27364
FBgn0039066	787.504	639.791	682.774	698.917	1001.51	1072.11	1205.44	1135.05	-0.650414	1.56962	8.01062e-09	1.59174e-07	EloA	3R	23251563	23255071	+	2869	protein_coding	NA	-	892	426	685	811	934	994	1338	1422	13.3494	10.7449	11.4637	11.8627	16.9681	18.1743	20.581	19.3185
FBgn0037534	2925.77	2252.79	2247.67	2203.61	3538.51	3287.52	3102.8	2962.15	-0.420133	1.33805	0.000926097	0.00497303	ELOVL	3R	7981817	7995852	-	1974	protein_coding	NA	-	3314	1500	2255	2557	3300	3048	3444	3711	72.0831	54.9882	54.8486	54.3597	87.1331	80.9972	76.9941	73.2737
FBgn0037926	555.314	446.052	525.288	500.704	857.822	962.095	872.999	957.85	-0.844966	1.79622	2.32717e-14	1.24853e-12	Elp1	3R	11650971	11655691	+	4315	protein_coding	NA	-	629	297	527	581	800	892	969	1200	6.2589	4.98082	5.86403	5.65052	9.6633	10.8439	9.91025	10.8394
FBgn0020497	1994.36	1605.49	1779.2	1778.75	2372.95	2151.77	2200.97	2237.38	-0.323079	1.251	0.00108112	0.00565876	emb	2L	8403573	8408853	+	4492	protein_coding	NA	-	2259	1069	1785	2064	2213	1995	2443	2803	21.5926	17.2212	19.0794	19.2825	25.6778	23.2973	24.0008	24.3214
FBgn0000575	2387.23	2089.08	1944.66	2252.74	2911.23	3006.01	3218.12	3366.84	-0.527203	1.44113	4.4294e-07	6.15062e-06	emc	3L	749400	753492	+	2049	protein_coding	NA	bHLH	2704	1391	1951	2614	2715	2787	3572	4218	56.6621	49.1259	45.7174	53.5374	69.0628	71.3505	76.9327	80.236
FBgn0000578	1179.49	989.724	1113.37	944.529	1877.56	1864.87	1764.02	1688.21	-0.765993	1.70054	1.43405e-12	5.71828e-11	ena	2R	19141632	19163705	+	6075	protein_coding	NA	-	1336	659	1117	1096	1751	1729	1958	2115	9.44252	7.8499	8.82822	7.57108	15.023	14.9297	14.2236	13.5696
FBgn0038659	5564.61	4160.14	4924.95	6224.75	7412.65	7554.39	8214.66	7165.52	-0.539301	1.45327	7.81536e-05	0.000596281	EndoA	3R	18906609	18910755	+	4147	protein_coding	NA	-	6303	2770	4941	7223	6913	7004	9118	8977	65.2591	48.336	57.2067	73.0932	86.8858	88.596	97.0303	84.3726
FBgn0085421	3730.93	2616.24	2922.47	4134.9	4459.6	4620.64	4737.08	4105.19	-0.418289	1.33634	0.00709748	0.0263599	Epac	2R	6759715	6798941	-	8047	protein_coding	NA	-	4226	1742	2932	4798	4159	4284	5258	5143	22.5488	15.6653	17.4943	25.0219	26.9384	27.9266	28.8356	24.9108
FBgn0038651	1522.04	998.735	1498.12	1323.72	2009.45	1931.74	1837.89	1838.27	-0.509706	1.42376	0.000393889	0.00242688	Epg5	3R	18750436	18758873	-	7607	protein_coding	NA	-	1724	665	1503	1536	1874	1791	2040	2303	9.73087	6.32606	9.48663	8.47366	12.8402	12.3505	11.8347	11.8001
FBgn0025936	2856.03	2533.63	2656.34	3069.72	3463.46	3401.85	3585.69	3403.56	-0.316821	1.24558	0.000636652	0.00362489	Eph	4	610684	622470	+	5754	protein_coding	NA	-	3235	1687	2665	3562	3230	3154	3980	4264	24.1397	21.2163	22.2379	25.9787	29.2583	28.7537	30.5249	28.8836
FBgn0040324	1793.95	1673.07	1656.6	1868.37	2149.92	2297.38	2390.16	2394.63	-0.400401	1.31988	7.76665e-06	7.85976e-05	Ephrin	4	571755	580122	+	5312	protein_coding	NA	-	2032	1114	1662	2168	2005	2130	2653	3000	16.4246	15.1758	15.0224	17.1275	19.6731	21.0341	22.0405	22.0124
FBgn0023506	199.524	195.241	164.464	209.416	272.358	293.374	261.269	280.171	-0.524905	1.43884	8.82719e-05	0.000663613	Es2	X	8461479	8463349	+	1729	protein_coding	NA	-	226	130	165	243	254	272	290	351	5.61231	5.44093	4.582	5.898	7.65693	8.25232	7.40192	7.91255
FBgn0032391	96.2308	72.0891	77.7466	91.3504	158.697	152.08	127.932	132.503	-0.744092	1.67492	2.8465e-05	0.000248684	escl	2L	11990927	11992848	+	1809	protein_coding	NA	-	109	48	78	106	148	141	142	166	2.58712	1.92012	2.07025	2.45901	4.26422	4.08867	3.46411	3.57663
FBgn0001981	28.2513	12.0149	16.9448	13.7887	68.6257	76.5793	57.6594	48.6907	-1.79094	3.4604	3.81164e-08	6.52958e-07	esg	2L	15333866	15336138	+	2273	protein_coding	NA	zf-C2H2	32	8	17	16	64	71	64	61	0.604475	0.254692	0.3591	0.295402	1.46756	1.63855	1.24257	1.04601
FBgn0038874	236.604	156.193	202.34	217.173	246.624	267.488	272.08	281.768	-0.385568	1.30637	0.0118458	0.0397997	ETHR	3R	21247011	21265134	+	4512	protein_coding	NA	-	268	104	203	252	230	248	302	353	2.55031	1.66797	2.1602	2.34382	2.6569	2.88327	2.95379	3.04937
FBgn0000611	3417.52	2782.94	3014.17	3237.77	3564.25	3661.79	4121.75	3848.16	-0.286645	1.2198	0.00534704	0.0209254	exd	X	15992468	15996509	+	3302	protein_coding	NA	Homeobox	3871	1853	3024	3757	3324	3395	4575	4821	50.3355	40.6091	43.9715	47.7482	52.4687	53.9343	61.1443	56.9068
FBgn0041156	8.82852	4.50557	7.97401	12.0651	23.5901	14.0216	22.5232	15.9642	-1.14036	2.20435	0.0115572	0.0390476	exex	3L	7948186	7951563	+	2378	protein_coding	NA	Homeobox	10	3	8	14	22	13	25	20	0.180558	0.0912924	0.161527	0.247064	0.4822	0.28677	0.463949	0.32781
FBgn0261547	6615.21	5182.91	6128.02	5092.35	8452.76	9153.92	9413.8	8180.04	-0.612544	1.52895	2.56751e-07	3.76451e-06	Exn	3L	16970013	16994388	+	7879	protein_coding	NA	-	7493	3451	6148	5909	7883	8487	10449	10248	40.8331	31.6956	37.4653	31.4729	52.1479	56.5048	58.5255	50.6959
FBgn0033668	655.959	668.326	755.537	567.924	1069.06	886.594	958.588	1091.95	-0.598739	1.51439	3.30753e-06	3.74652e-05	exp	2R	11939557	11967435	+	4532	protein_coding	NA	-	743	445	758	659	997	822	1064	1368	7.03926	7.10551	8.03056	6.10223	11.4663	9.51446	10.3608	11.7652
FBgn0020440	1300.44	838.036	941.93	1153.95	1342.49	1356.86	1434.28	1321.83	-0.363285	1.28635	0.0140787	0.045752	Fak	2R	19430659	19437259	-	5619	protein_coding	NA	-	1473	558	945	1339	1252	1258	1592	1656	11.2557	7.18622	8.07494	10.0003	11.6135	11.7442	12.5033	11.487
FBgn0034529	300.17	163.702	261.149	287.84	364.574	358.089	468.483	380.746	-0.626666	1.54399	0.00128721	0.00653311	FAM21	2R	20623547	20628315	+	4602	protein_coding	NA	-	340	109	262	334	340	332	520	477	3.1722	1.71398	2.73351	3.04574	3.85078	3.78437	4.98653	4.03995
FBgn0033354	9.71137	4.50557	10.9643	13.7887	26.8069	25.886	24.3251	16.7624	-1.20803	2.31021	0.00384558	0.016033	FANCI	2R	8934576	8939789	-	4523	protein_coding	NA	-	11	3	11	16	25	24	27	21	0.104422	0.0479976	0.11677	0.148452	0.288091	0.278347	0.263438	0.180966
FBgn0285925	33433.6	24028.2	27216.3	35844.7	37693.8	38137.6	42144.5	36047.1	-0.353753	1.27788	0.0131946	0.0433448	Fas1	3R	16625238	16639771	+	4871	protein_coding	NA	-	37870	15999	27305	41593	35153	35359	46779	45160	333.814	237.684	269.148	358.34	376.15	380.789	423.813	361.36
FBgn0000635	2724.48	2168.68	2391.21	2181.21	2914.45	2908.93	2872.16	2839.23	-0.284451	1.21795	0.00580309	0.0223325	Fas2	X	4132887	4206093	-	7306	protein_coding	NA	-	3086	1444	2399	2531	2718	2697	3188	3557	18.1361	14.3025	15.7658	14.538	19.3904	19.3644	19.2566	18.9762
FBgn0000639	193.345	656.312	735.602	96.5212	841.738	2865.79	1424.37	1057.63	-1.88055	3.68215	0.00979778	0.0343082	Fbp1	3L	14094589	14098053	-	3465	protein_coding	NA	-	219	437	738	112	785	2657	1581	1325	2.71374	9.12648	10.2263	1.35646	11.8082	40.2245	20.1359	14.9045
FBgn0000640	72.3938	228.282	299.025	31.8865	381.731	1320.18	572.99	436.62	-2.10353	4.2976	0.00582893	0.0223955	Fbp2	2L	9426784	9427917	+	1074	protein_coding	NA	-	82	152	300	37	356	1224	636	547	3.27822	10.2415	13.4117	1.44574	17.2767	59.7832	26.1333	19.8512
FBgn0038385	567.674	453.561	549.21	500.704	863.183	731.278	738.761	680.074	-0.537004	1.45096	2.06874e-05	0.00018911	Fbxl7	3R	15920898	15932887	+	3176	protein_coding	NA	-	643	302	551	581	805	678	820	852	8.69277	6.881	8.32985	7.67695	13.2109	11.1983	11.394	10.456
FBgn0037760	1119.46	794.482	1084.46	1120.34	1522.63	1556.39	1449.59	1531.76	-0.554269	1.46842	1.99749e-05	0.000183189	FBXO11	3R	9803486	9809368	-	5638	protein_coding	NA	-	1268	529	1088	1300	1420	1443	1609	1919	9.65655	6.78978	9.26553	9.67635	13.1274	13.4259	12.5943	13.2664
FBgn0011769	178.336	162.201	163.467	164.603	285.226	306.317	252.26	311.301	-0.786619	1.72503	6.5771e-09	1.327e-07	Fdx1	3L	9370195	9371238	-	741	protein_coding	NA	-	202	108	164	191	266	284	280	390	11.7047	10.547	10.6265	10.817	18.7103	20.1049	16.6756	20.514
FBgn0034542	4273	4447	4702.67	1993.33	7512.37	7728.04	8646.21	6676.22	-0.987573	1.98285	2.20362e-05	0.000199	Fem-1	2R	20662474	20667306	-	2874	protein_coding	NA	-	4840	2961	4718	2313	7006	7165	9597	8364	72.308	74.555	78.8202	33.774	127.057	130.777	147.364	113.431
FBgn0030090	218.064	231.286	258.158	261.986	374.225	334.36	341.452	350.414	-0.528354	1.44228	1.91454e-05	0.000176266	fend	X	9121973	9135099	-	5133	protein_coding	NA	-	247	154	259	304	349	310	379	439	2.06611	2.17107	2.42267	2.4854	3.54381	3.16805	3.25844	3.33348
FBgn0031871	320.475	331.91	319.957	300.767	417.116	365.639	386.498	396.71	-0.301367	1.23231	0.00612869	0.0233873	Fgop2	2L	6943178	6945289	-	2048	protein_coding	NA	-	363	221	321	349	389	339	429	497	7.61035	7.80886	7.5256	7.15136	9.90002	8.68304	9.24419	9.45869
FBgn0259146	772.495	458.066	739.589	861.796	1074.42	1154.08	1128.86	1167.78	-0.672734	1.59409	0.000167577	0.00116829	fid	3R	25970080	25982736	+	5847	protein_coding	NA	-	875	305	742	1000	1002	1070	1253	1463	6.42544	3.77478	6.09308	7.17728	8.93204	9.59959	9.45714	9.75249
FBgn0085397	293.99	222.275	240.217	248.197	331.334	371.032	364.876	409.481	-0.551835	1.46595	6.60231e-05	0.000514031	Fili	2R	21872030	21946259	+	5249	protein_coding	NA	-	333	148	241	288	309	344	405	513	2.72393	2.04038	2.20448	2.30255	3.0683	3.43783	3.40502	3.8093
FBgn0032405	533.242	920.638	744.573	500.704	1138.76	1010.63	818.043	854.083	-0.504248	1.41838	0.0149168	0.0478561	firl	2L	12063457	12066775	-	2590	protein_coding	NA	-	604	613	747	581	1062	937	908	1070	10.013	17.1272	13.848	9.4139	21.3718	18.9776	15.4713	16.1023
FBgn0000658	304.584	267.331	305.006	213.725	539.355	476.733	402.715	432.629	-0.762518	1.69645	2.30751e-06	2.72083e-05	fj	2R	18232761	18236311	+	3551	protein_coding	NA	-	345	178	306	248	503	442	447	542	4.17154	3.62739	4.13749	2.93085	7.38301	6.5294	5.55518	5.94912
FBgn0000659	233.073	156.193	219.285	280.084	330.261	311.71	295.504	344.028	-0.518843	1.43281	0.00328752	0.014203	fkh	3R	28580976	28585264	-	4289	protein_coding	NA	Fork_head	264	104	220	325	308	289	328	431	2.64287	1.7547	2.46282	3.17995	3.74292	3.53463	3.37489	3.91675
FBgn0086675	2316.6	2129.63	1800.13	2216.54	2905.87	2791.37	2889.28	2914.26	-0.442334	1.3588	2.18877e-05	0.000198114	fne	X	12917477	12950417	+	9516	protein_coding	NA	-	2624	1418	1806	2572	2710	2588	3207	3651	11.8396	10.7832	9.11233	11.3425	14.8433	14.2663	14.8726	14.9542
FBgn0263773	4195.31	4468.03	3480.65	3320.5	5719.53	5522.34	5856.03	4965.66	-0.513161	1.42717	5.31908e-05	0.000425635	fok	2L	20079270	20085070	-	2297	protein_coding	NA	-	4752	2975	3492	3853	5334	5120	6500	6221	88.8267	93.7241	72.9927	70.3933	121.034	116.926	124.88	105.561
FBgn0011592	710.696	507.628	643.901	667.03	818.147	744.221	800.024	813.375	-0.324348	1.2521	0.0102751	0.0354921	fra	2R	12529053	12564184	+	6320	protein_coding	NA	-	805	338	646	774	763	690	888	1019	5.46898	3.87012	4.90774	5.13946	6.29251	5.72709	6.20065	6.28437
FBgn0267795	1820.44	1572.44	1792.16	1586.57	2164.93	2022.34	1939.7	2096.1	-0.279261	1.21357	0.00369952	0.0155431	Frl	3L	14053215	14071583	+	6165	protein_coding	NA	-	2062	1047	1798	1841	2019	1875	2153	2626	14.361	12.2896	14.0031	12.5318	17.0694	15.954	15.4118	16.6022
FBgn0035612	189.813	120.149	130.574	52.5696	1693.13	1552.08	1949.61	676.083	-3.57355	11.9055	5.24963e-14	2.68231e-12	frm	3L	5538411	5551159	-	4625	protein_coding	NA	-	215	80	131	61	1579	1439	2164	847	1.99597	1.25171	1.35996	0.553492	17.7945	16.3212	20.6484	7.13799
FBgn0030897	2183.29	2054.54	1585.83	2094.16	2598.13	2684.59	2915.4	2737.06	-0.465898	1.38118	0.000151891	0.00107416	Frq1	X	18155369	18174744	+	5732	protein_coding	NA	-	2473	1368	1591	2430	2423	2489	3236	3429	18.5245	17.2705	13.3269	17.7907	22.0325	22.7783	24.914	23.3166
FBgn0083228	1284.55	824.52	938.939	1232.37	1392.89	1420.49	1577.53	1507.82	-0.460619	1.37613	0.00327312	0.014146	Frq2	X	18177612	18204407	+	4508	protein_coding	NA	-	1455	549	942	1430	1299	1317	1751	1889	13.8582	8.81279	10.0331	13.3121	15.019	15.3251	17.1413	16.3325
FBgn0000810	316.944	204.253	237.227	285.255	335.623	328.967	378.39	356.001	-0.415694	1.33394	0.00872861	0.0313333	fs(1)K10	X	2242138	2246041	+	3052	protein_coding	NA	-	359	136	238	331	313	305	420	446	5.05054	3.22463	3.7442	4.55131	5.34535	5.24224	6.07304	5.6958
FBgn0262743	1856.64	1251.05	1575.86	1711.53	2113.46	2126.96	2132.5	2165.54	-0.415202	1.33349	0.00152359	0.00753687	Fs(2)Ket	2L	20734609	20750941	+	7157	protein_coding	NA	-	2103	833	1581	1986	1971	1972	2367	2713	12.6164	8.42246	10.6064	11.6451	14.354	14.4537	14.5952	14.7749
FBgn0001075	311.647	208.758	291.051	229.238	524.344	516.641	511.727	571.517	-1.02389	2.03339	1.28142e-11	4.23659e-10	ft	2L	4198404	4221796	-	16852	protein_coding	NA	-	353	139	292	266	489	479	568	716	0.899396	0.596882	0.831951	0.662405	1.51242	1.49103	1.48744	1.65602
FBgn0259108	8405.63	5325.59	7891.28	9784.83	11258.9	12441.4	10592.2	11830.3	-0.554049	1.4682	0.00141808	0.00711328	futsch	X	1409069	1453686	+	23308	protein_coding	NA	-	9521	3546	7917	11354	10500	11535	11757	14821	17.539	11.0093	16.3088	20.4426	23.4801	25.9606	22.2604	24.7843
FBgn0261722	5086.11	5017.7	4877.1	5212.14	6476.55	6511.4	7422.75	6704.95	-0.425286	1.34284	3.19956e-07	4.62799e-06	fwe	3L	15810081	15816410	-	3020	protein_coding	NA	-	5761	3341	4893	6048	6040	6037	8239	8400	81.9066	80.0561	77.7919	84.0423	104.243	104.862	120.395	108.412
FBgn0001085	429.949	408.505	378.765	356.784	527.56	515.562	566.684	536.396	-0.44942	1.36549	5.01805e-05	0.000405672	fz	3L	14274343	14368639	+	3817	protein_coding	NA	-	487	272	380	414	492	478	629	672	5.47816	5.1567	4.78	4.55168	6.7183	6.56913	7.27227	6.86201
FBgn0016797	2109.13	1809.74	1928.71	1951.11	2345.07	2321.11	2088.35	2370.68	-0.225568	1.16924	0.0156824	0.049919	fz2	3L	19140975	19235373	-	7422	protein_coding	NA	-	2389	1205	1935	2264	2187	2152	2318	2970	13.8205	11.7487	12.5178	12.8011	15.3583	15.2098	13.7827	15.597
FBgn0027343	233.073	220.773	227.259	214.587	292.732	304.16	263.972	332.853	-0.41484	1.33315	0.00134729	0.00680159	fz3	X	769945	784222	+	3727	protein_coding	NA	-	264	147	228	249	273	282	293	417	3.04139	2.85419	2.93726	2.80371	3.81786	3.9691	3.46936	4.36095
FBgn0027342	237.487	198.245	203.337	227.514	270.214	323.575	287.396	268.996	-0.401775	1.32113	0.00283356	0.0125214	fz4	X	7106272	7110321	-	3927	protein_coding	NA	-	269	132	204	264	252	300	319	337	2.94116	2.43242	2.49422	2.82122	3.34469	4.0074	3.58485	3.34483
FBgn0040372	955.245	561.695	827.303	1024.68	1162.35	1168.1	1145.98	1186.14	-0.465805	1.38109	0.00754996	0.0277695	G9a	X	245978	254650	+	7235	protein_coding	NA	-	1082	374	830	1189	1084	1083	1272	1486	6.42121	3.74075	5.50815	6.89662	7.80921	7.85221	7.75872	8.00543
FBgn0260446	1082.38	794.482	1014.69	1128.09	1293.17	1362.25	1197.33	1274.74	-0.348127	1.27291	0.00731589	0.0270943	GABA-B-R1	2L	15016331	15034704	+	5642	protein_coding	NA	-	1226	529	1018	1309	1206	1263	1329	1597	9.33008	6.78497	8.66325	9.73643	11.1412	11.7428	10.3952	11.0326
FBgn0004516	14218.3	12255.2	14001.4	15762.3	19141.2	19943	21800.7	19596.8	-0.516953	1.43093	9.41463e-07	1.22245e-05	Gad1	3L	4074077	4088744	-	3684	protein_coding	NA	-	16105	8160	14047	18290	17851	18490	24198	24551	187.702	160.286	183.076	208.347	252.557	263.281	289.869	259.749
FBgn0033153	279.864	367.955	387.736	280.084	665.884	586.748	634.253	452.584	-0.83289	1.78125	1.78152e-06	2.14346e-05	Gadd45	2R	7249161	7250655	+	1495	protein_coding	NA	-	317	245	389	325	621	544	704	567	9.10429	11.8591	12.4932	9.12295	21.6504	19.088	20.7813	14.7824
FBgn0004435	4564.34	4813.45	3793.63	4927.75	5719.53	6573.96	8646.21	5658.5	-0.555488	1.46967	0.000577831	0.00333015	Galphaq	2R	12612740	12623197	+	6910	protein_coding	NA	-	5170	3205	3806	5718	5334	6095	9597	7089	32.1248	33.5641	26.4458	34.7264	40.2338	46.2698	61.2913	39.9863
FBgn0266721	252.496	255.316	239.22	286.978	331.334	340.832	433.346	382.342	-0.525606	1.43954	0.000160609	0.00113039	gammaSnap2	3R	10120399	10121400	-	1002	protein_coding	NA	-	286	170	240	333	309	316	481	479	12.2554	12.2774	11.5003	13.9466	16.0734	16.5433	21.1845	18.6325
FBgn0032223	1154.77	904.118	904.053	907.471	1264.21	1311.56	1399.14	1357.75	-0.461374	1.37685	8.45737e-05	0.000639477	GATAd	2L	10333734	10339185	+	3647	protein_coding	NA	zf-GATA	1308	602	907	1053	1179	1216	1553	1701	15.3993	11.945	11.9409	12.1167	16.8498	17.4904	18.7922	18.1791
FBgn0005695	678.913	516.639	577.119	584.298	912.508	785.208	919.848	966.631	-0.602429	1.51827	1.44977e-06	1.78805e-05	gcl	2R	8724258	8728999	+	2509	protein_coding	NA	-	769	344	579	678	851	728	1021	1211	13.1599	9.92163	11.0801	11.3402	17.6785	15.2206	17.9584	18.8126
FBgn0020388	710.696	668.326	745.57	718.738	823.509	798.15	917.145	851.689	-0.25301	1.19169	0.00900563	0.0320257	Gcn5	3L	12521129	12524014	-	2770	protein_coding	NA	-	805	445	748	834	768	740	1018	1067	12.478	11.6253	12.9655	12.6351	14.451	14.0137	16.2185	15.0137
FBgn0020300	188.047	187.732	177.422	183.563	273.431	243.759	267.576	285.759	-0.541641	1.45563	1.77893e-05	0.000165068	geko	3L	18139402	18145418	+	1318	protein_coding	NA	-	213	125	178	213	255	226	297	358	6.93892	6.86309	6.48442	6.782	10.0842	8.99487	9.94449	10.587
FBgn0036850	57.3854	49.5613	47.844	61.1875	79.3485	85.208	90.9937	88.6012	-0.664499	1.58502	0.00081896	0.00448131	Gem2	3L	19099123	19100363	-	1190	protein_coding	NA	-	65	33	48	71	74	79	101	111	2.34528	2.00674	1.93669	2.50383	3.24116	3.48243	3.74555	3.63564
FBgn0011802	96.2308	60.0743	58.8083	62.9111	111.517	116.487	94.5975	113.346	-0.638015	1.55619	0.0032701	0.0141433	Gem3	3L	10459081	10463101	-	3963	protein_coding	NA	-	109	40	59	73	104	108	105	142	1.18095	0.7304	0.714816	0.773022	1.36781	1.42956	1.16925	1.39659
FBgn0250732	1056.77	973.203	1001.73	937.634	1774.62	1590.91	1727.08	1711.36	-0.777187	1.71379	3.78742e-18	3.12608e-16	gfzf	3R	7145880	7150968	-	3958	protein_coding	NA	-	1197	648	1005	1088	1655	1475	1917	2144	12.9851	11.8474	12.1915	11.5358	21.7941	19.5487	21.3741	21.1132
FBgn0004921	23317	17998.3	19343.9	22668.7	25290.7	26664.7	29579.3	27946.9	-0.393713	1.31377	0.000749656	0.00416468	Ggamma1	2R	8901404	8904791	+	2773	protein_coding	NA	-	26411	11984	19407	26304	23586	24722	32832	35012	408.943	312.735	336.028	398.075	443.323	467.666	522.503	492.121
FBgn0283724	814.872	467.078	628.95	756.657	888.918	986.902	865.792	943.483	-0.462457	1.37789	0.00672714	0.0252546	Girdin	3L	3178930	3185287	+	5190	protein_coding	NA	-	923	311	631	878	829	915	961	1182	7.63593	4.33629	5.83752	7.09938	8.32537	9.24817	8.17142	8.87676
FBgn0260817	245.433	186.23	238.223	224.067	321.683	386.132	392.805	372.763	-0.71431	1.6407	2.44309e-07	3.60899e-06	gkt	2L	3159950	3162399	+	2221	protein_coding	NA	-	278	124	239	260	300	358	436	467	5.37433	4.04016	5.16673	4.91268	7.04026	8.45545	8.66323	8.19545
FBgn0029686	127.131	120.149	142.535	124.099	168.348	198.459	163.969	174.808	-0.453017	1.3689	0.00251548	0.0113799	Glos	X	3936517	3940582	+	3954	protein_coding	NA	-	144	80	143	144	157	184	182	219	1.5637	1.46413	1.73646	1.52834	2.06957	2.44109	2.03131	2.1588
FBgn0264574	3074.97	1976.44	2635.41	3048.17	3526.72	3891.52	3552.36	3207.2	-0.400202	1.31969	0.00906129	0.0321943	Glut1	3L	914074	993788	+	10933	protein_coding	NA	-	3483	1316	2644	3537	3289	3608	3943	4018	13.6786	8.71047	11.6115	13.5765	15.6798	17.3113	15.9158	14.3244
FBgn0267336	5015.48	4002.45	4150.47	3812.59	5746.33	5509.4	6126.31	6188.51	-0.472927	1.38792	3.42113e-05	0.000290292	Glut4EF	3R	9874681	9995364	+	15711	protein_coding	NA	-	5681	2665	4164	4424	5359	5108	6800	7753	15.5256	12.2749	12.7255	11.8169	17.7785	17.0549	19.1006	19.234
FBgn0034911	859.015	690.854	912.027	1040.19	1277.08	1307.24	1269.41	1301.08	-0.554664	1.46883	3.02703e-05	0.000261361	GlyT	2R	23820354	23839864	+	6361	protein_coding	NA	-	973	460	915	1207	1191	1212	1409	1630	6.56773	5.23308	6.90656	7.96297	9.75894	9.99492	9.77524	9.98773
FBgn0034697	403.463	288.357	346.869	380.052	550.078	565.177	536.052	569.921	-0.639749	1.55806	6.23942e-07	8.34965e-06	GM130	2R	22124567	22127502	-	2721	protein_coding	NA	-	457	192	348	441	513	524	595	714	7.21133	5.1062	6.14069	6.80148	9.82664	10.1019	9.65006	10.2276
FBgn0040323	342.546	292.862	402.687	324.897	469.657	440.061	487.402	458.97	-0.441923	1.35841	0.00061263	0.00350333	GNBP1	3L	18675800	18677876	+	1785	protein_coding	NA	-	388	195	404	377	438	408	541	575	9.333	7.90536	10.867	8.86332	12.7895	11.9901	13.3752	12.5555
FBgn0034511	430.832	612.758	494.388	541.208	1203.09	1998.61	508.123	827.742	-1.12606	2.18262	0.000487937	0.00289694	GNBP-like3	2R	20526311	20526825	+	515	protein_coding	NA	-	488	408	496	628	1122	1853	564	1037	40.6856	57.3295	46.2424	51.1736	113.554	188.743	48.3296	78.4831
FBgn0266580	945.534	611.256	745.57	823.015	987.567	997.688	1202.74	919.536	-0.39155	1.3118	0.0122928	0.0409055	Gp210	2R	5760862	5774324	+	7801	protein_coding	NA	-	1071	407	748	955	921	925	1335	1152	5.89477	3.77545	4.60381	5.13744	6.15355	6.22004	7.55219	5.75581
FBgn0024232	1157.42	883.092	1086.46	1407.31	1481.89	1557.47	1376.62	1529.37	-0.388622	1.30914	0.00818437	0.0296866	gprs	2R	16641243	16651125	+	7033	protein_coding	NA	-	1311	588	1090	1633	1382	1444	1528	1916	8.00368	6.05009	7.44136	9.74404	10.242	10.7703	9.58792	10.6184
FBgn0041237	0.882852	1.50186	0	1.72359	58.9752	63.6363	62.164	49.4889	-5.85544	57.8979	2.34307e-14	1.25137e-12	Gr58c	2R	21976662	21977957	+	1239	protein_coding	NA	-	1	1	0	2	55	59	69	62	0.0346543	0.0584055	0	0.0677411	2.3137	2.49794	2.45765	1.9504
FBgn0045479	8.82852	13.5167	18.9383	15.5123	27.8792	34.5146	41.4427	22.3498	-1.15092	2.22056	0.00230923	0.0106635	Gr64a	3L	4026769	4028600	+	1488	protein_coding	NA	-	10	9	19	18	26	32	46	28	0.288553	0.437688	0.61308	0.507648	0.910724	1.1281	1.36426	0.733431
FBgn0259211	1382.55	1221.01	1413.39	1184.11	1832.52	1667.49	1653.2	1704.18	-0.398	1.31768	8.63417e-05	0.00065076	grh	2R	17801132	17842820	+	9185	protein_coding	NA	CP2	1566	813	1418	1374	1709	1546	1835	2135	7.3205	6.40526	7.41248	6.2777	9.69793	8.82942	8.81655	9.05989
FBgn0026432	424.652	274.84	355.84	392.117	480.38	555.47	556.774	564.334	-0.569551	1.48406	0.000164974	0.00115629	Grip163	3L	11993274	11998138	-	4623	protein_coding	NA	-	481	183	357	455	448	515	618	707	4.46734	2.86452	3.70775	4.13029	5.05092	5.84367	5.89938	5.96074
FBgn0026430	387.572	282.349	417.639	370.572	497.537	566.255	495.51	415.069	-0.431078	1.34824	0.00619033	0.0235616	Grip84	X	19559431	19565764	-	6125	protein_coding	NA	-	439	188	419	430	464	525	550	520	3.07742	2.22114	3.28454	2.94616	3.94846	4.4963	3.96276	3.30904
FBgn0001612	354.906	283.851	350.856	355.922	373.152	432.511	418.932	468.549	-0.327442	1.25479	0.0128078	0.0423208	Grip91	X	13736570	13744683	-	3571	protein_coding	NA	-	402	189	352	413	348	401	465	587	4.83353	3.82998	4.73281	4.85348	5.07932	5.89056	5.74652	6.40697
FBgn0261278	628.59	723.895	781.453	885.065	1111.95	1173.5	1083.82	1122.28	-0.572244	1.48683	4.93656e-06	5.28732e-05	grp	2L	16680054	16699926	+	3049	protein_coding	NA	-	712	482	784	1027	1037	1088	1203	1406	10.0265	11.4397	12.346	14.1353	17.7271	18.7186	17.412	17.9735
FBgn0001148	0	0	0	0	5.36139	4.31433	1.80186	4.78925	-4.41574	21.3438	0.00180518	0.0086753	gsb	2R	25061964	25064643	+	1649	protein_coding	NA	PAX	0	0	0	0	5	4	2	6	0	0	0	0	0.158039	0.127245	0.0535243	0.141819
FBgn0010226	2414.6	2659.79	2746.05	2089.86	3495.62	3032.97	3230.73	2716.3	-0.332458	1.25916	0.00959252	0.0336765	GstS1	2R	17093246	17099501	-	2275	protein_coding	NA	-	2735	1771	2755	2425	3260	2812	3586	3403	51.6183	56.3329	58.1442	44.7325	74.6883	64.8389	69.5618	58.3022
FBgn0030484	1696.84	1854.79	1593.8	1336.65	2429.78	2023.42	2165.83	2201.46	-0.445668	1.36194	0.000430723	0.00263002	GstT4	X	13404749	13409323	+	1220	protein_coding	NA	-	1922	1235	1599	1551	2266	1876	2404	2758	67.6428	73.2541	62.9296	53.3513	96.8091	80.6631	86.9594	88.1128
FBgn0001150	23.837	18.0223	29.9025	32.7483	66.4812	50.6933	47.7492	52.6818	-1.02969	2.04158	0.000198672	0.00134689	gt	X	2427113	2428967	-	1780	protein_coding	NA	TF_bZIP	27	12	30	38	62	47	53	66	0.651286	0.48785	0.809222	0.895895	1.81547	1.3851	1.31401	1.4452
FBgn0031905	0	0	0	0	7.50594	1.07858	5.40557	3.99104	-4.56473	23.6658	0.00154879	0.00765509	gudu	2L	7388508	7390902	+	2252	protein_coding	NA	-	0	0	0	0	7	1	6	5	0	0	0	0	0.162012	0.0232934	0.117578	0.0865378
FBgn0027790	2355.45	1977.95	1859.94	1771.85	2415.84	2399.84	2577.56	2436.93	-0.303448	1.23409	0.0078688	0.0287184	GV1	3L	1810588	1822903	+	1311	protein_coding	NA	-	2668	1317	1866	2056	2253	2225	2861	3053	87.3798	72.6956	68.34	65.8133	89.5725	89.0286	96.3068	90.7671
FBgn0037442	3819.22	3418.23	3597.27	3556.63	4100.39	4115.87	4496.53	4120.35	-0.225712	1.16935	0.00567153	0.0219263	gzl	3R	6382914	6388304	+	3766	protein_coding	NA	-	4326	2276	3609	4127	3824	3816	4991	5162	49.3213	43.7338	46.0122	45.9883	52.9241	53.1533	58.4856	53.4247
FBgn0016660	35.3141	16.5204	38.8733	26.7157	47.1802	61.4792	53.1548	41.5069	-0.761692	1.69548	0.0104389	0.0359318	H15	2L	5404280	5416593	+	3282	protein_coding	NA	T-box	40	11	39	31	44	57	59	52	0.523298	0.242538	0.570548	0.396384	0.698764	0.911042	0.793332	0.617546
FBgn0001170	16.7742	16.5204	15.948	6.89437	33.2406	22.6502	27.0278	26.3409	-0.980524	1.97318	0.00980846	0.0343325	H2.0	2L	6013059	6019402	-	1662	protein_coding	NA	Homeobox	19	11	16	8	31	21	30	33	0.490852	0.478946	0.462227	0.202	0.972181	0.662812	0.796585	0.773904
FBgn0261509	839.592	653.308	726.631	705.811	990.784	958.859	921.65	1028.89	-0.412543	1.33103	0.000221088	0.00148267	haf	2L	1555129	1609389	+	7054	protein_coding	NA	-	951	435	729	819	924	889	1023	1289	5.78859	4.46251	4.96202	4.87239	6.82736	6.61102	6.40003	7.12233
FBgn0001179	310.764	220.773	237.227	199.075	355.996	351.618	357.668	341.633	-0.536469	1.45042	0.00069138	0.00389144	hay	3L	10631079	10633969	+	2628	protein_coding	NA	-	352	147	238	231	332	326	397	428	5.75102	4.04778	4.34828	3.68876	6.58459	6.5072	6.66664	6.34779
FBgn0001180	93.5823	79.5984	94.6913	99.9684	194.082	179.045	238.746	214.718	-1.16134	2.23665	3.32117e-12	1.23596e-10	hb	3R	8690980	8697822	-	3835	protein_coding	NA	zf-C2H2	106	53	95	116	181	166	265	269	1.18677	1.00008	1.18939	1.26936	2.45997	2.27062	3.04945	2.73395
FBgn0029082	339.898	319.896	357.834	340.409	478.236	506.933	529.746	478.127	-0.550903	1.465	2.08371e-07	3.11711e-06	hbs	2R	15011396	15042134	+	5478	protein_coding	NA	-	385	213	359	395	446	470	588	599	3.01763	2.81373	3.14658	3.026	4.24355	4.50068	4.73693	4.26196
FBgn0042712	588.862	429.531	619.979	559.306	734.51	834.822	754.077	933.904	-0.56466	1.47904	0.000120837	0.000877144	HBS1	3L	1862881	1865240	-	2360	protein_coding	NA	-	667	286	622	649	685	774	837	1170	12.1351	8.76959	12.6545	11.5405	15.1285	17.2041	15.6515	19.3232
FBgn0039904	2592.94	2276.82	2201.82	2346.67	2723.58	2886.28	2956.85	2816.08	-0.272845	1.20819	0.00235532	0.0108044	Hcf	4	359938	375554	+	8196	protein_coding	NA	-	2937	1516	2209	2723	2540	2676	3282	3528	15.3861	13.3851	12.9408	13.9424	16.1528	17.1272	17.6717	16.7776
FBgn0010113	485.568	357.442	510.336	500.704	662.667	628.813	600.919	679.276	-0.466813	1.38205	0.000644727	0.00366557	hdc	3R	30277932	30372382	+	15063	protein_coding	NA	-	550	238	512	581	618	583	667	851	1.56776	1.14338	1.63202	1.61867	2.13842	2.03029	1.95414	2.20203
FBgn0038842	1112.39	1045.29	1026.65	668.754	1263.14	1308.32	1371.21	1257.18	-0.43344	1.35045	0.0073105	0.0270828	hdly	3R	20914296	20929213	+	2589	protein_coding	NA	-	1260	696	1030	776	1178	1213	1522	1575	20.8962	19.4537	19.1017	12.5783	23.7153	24.5771	25.9432	23.7112
FBgn0051320	75.0424	67.5836	77.7466	66.3583	105.083	111.094	106.31	110.153	-0.590713	1.50599	0.000677251	0.00382652	HEATR2	3R	14358356	14361786	-	3431	protein_coding	NA	-	85	45	78	77	98	103	118	138	1.06372	0.949111	1.09154	0.94181	1.48875	1.57477	1.51776	1.5677
FBgn0011771	666.553	491.107	614.995	668.754	858.894	786.286	773.897	818.164	-0.402417	1.32172	0.00139706	0.00701683	Hem	3L	22284354	22288195	-	3777	protein_coding	NA	-	755	327	617	776	801	729	859	1025	8.58278	6.26507	7.8434	8.622	11.0535	10.1247	10.0366	10.5775
FBgn0011224	3230.35	2655.28	2933.44	3124.87	4333.07	4525.73	4597.44	4604.07	-0.595608	1.51111	1.62413e-10	4.44772e-09	heph	3R	31846987	32015520	-	12120	protein_coding	NA	-	3659	1768	2943	3626	4041	4196	5103	5768	12.9625	10.5561	11.6588	12.5551	17.3781	18.1608	18.5808	18.5493
FBgn0001186	7879.45	7639.95	7120.79	7829.42	9502.52	9342.68	10159.8	10493.3	-0.374496	1.29639	7.2168e-06	7.38128e-05	Hex-A	X	9585675	9589813	+	4139	protein_coding	NA	-	8925	5087	7144	9085	8862	8662	11277	13146	92.585	88.9388	82.8729	92.1134	111.597	109.78	120.237	123.795
FBgn0040318	37.0798	55.5687	49.8375	46.537	79.3485	94.9152	77.4798	77.4262	-0.81333	1.75726	0.000175986	0.00121471	HGTX	3L	14583222	14599540	-	3014	protein_coding	NA	Homeobox	42	37	50	54	74	88	86	97	0.598321	0.888349	0.796513	0.751872	1.27969	1.53159	1.25921	1.25439
FBgn0003997	556.197	573.709	492.395	354.198	1071.2	941.602	896.424	1126.27	-1.03271	2.04587	7.89838e-10	1.92613e-08	hid	3L	18167745	18185641	-	4018	protein_coding	NA	-	630	382	494	411	999	873	995	1411	6.73222	6.87984	5.90314	4.29265	12.959	11.3974	10.9284	13.6874
FBgn0036309	591.511	413.011	462.492	470.541	620.848	618.027	642.362	603.446	-0.354712	1.27873	0.0072181	0.0267657	Hip1	3L	12768432	12773573	-	4569	protein_coding	NA	-	670	275	464	546	579	573	713	756	6.29624	4.35549	4.87599	5.01493	6.60501	6.57863	6.88668	6.44919
FBgn0259824	1140.64	853.055	992.764	1077.25	1300.67	1271.65	1307.25	1310.66	-0.350213	1.27475	0.00193848	0.00919238	Hip14	3L	15988236	15992464	+	3910	protein_coding	NA	-	1292	568	996	1250	1213	1179	1451	1642	14.1878	10.5123	12.2306	13.4161	16.1696	15.8175	16.3769	16.3682
FBgn0035142	7613.71	6106.55	7619.16	5924.85	12577.8	11617.4	14139.2	10268.2	-0.833866	1.78246	3.89204e-09	8.21784e-08	Hipk	3L	543060	581099	+	11604	protein_coding	NA	-	8624	4066	7644	6875	11730	10771	15694	12864	31.9102	25.3562	31.6286	24.8633	52.6874	48.6912	59.6853	43.2089
FBgn0022786	175.687	138.171	178.418	170.636	241.262	222.188	192.799	226.691	-0.403886	1.32307	0.00657118	0.0247399	Hira	X	7722119	7725917	+	3420	protein_coding	NA	-	199	92	179	198	225	206	214	284	2.49836	1.94665	2.513	2.42959	3.42904	3.15968	2.7614	3.23666
FBgn0035160	65.331	66.0817	71.7661	75.8381	104.011	138.058	114.418	113.346	-0.746179	1.67734	4.79374e-05	0.000389942	hng3	3L	737680	755489	-	1529	protein_coding	NA	-	74	44	72	88	97	128	127	142	2.07803	2.08243	2.26095	2.41529	3.30659	4.39142	3.66554	3.61981
FBgn0032250	197.759	172.714	162.47	130.131	210.166	227.581	223.43	233.077	-0.43457	1.35151	0.00684492	0.0256072	holn1	2L	10435995	10437316	+	1198	protein_coding	NA	-	224	115	163	151	196	211	248	292	8.02822	6.9465	6.53277	5.28949	8.52738	9.23906	9.13559	9.50015
FBgn0025777	3518.16	2652.28	2770.97	3436.84	3494.55	3850.54	4840.69	3797.88	-0.36832	1.29085	0.0125814	0.0417247	homer	2L	6719394	6723359	-	3066	protein_coding	NA	-	3985	1766	2780	3988	3259	3570	5373	4758	55.8064	41.6815	43.535	54.5854	55.4024	61.0799	77.3368	60.4863
FBgn0004864	717.758	397.992	631.94	598.087	795.63	811.093	776.6	775.859	-0.425245	1.3428	0.0121191	0.0404989	hop	X	11360930	11368098	-	5055	protein_coding	NA	-	813	265	634	694	742	752	862	972	6.90553	3.79358	6.02191	5.76145	7.65066	7.80367	7.52537	7.49462
FBgn0052207	12.3599	22.5279	27.909	15.5123	87.9267	61.4792	56.7585	82.2155	-1.9038	3.74198	1.72043e-09	3.91258e-08	hpRNA:CR32207	3L	19477329	19478720	-	1133	ncRNA	NA	-	14	15	28	18	82	57	63	103	0.53055	0.958046	1.18657	0.666708	3.77225	2.63905	2.45387	3.54333
FBgn0285992	216.299	105.13	163.467	128.408	477.163	526.348	687.408	603.446	-1.89566	3.72093	4.6769e-18	3.807e-16	hpRNA:CR46342	X	4921677	4928133	-	6457	ncRNA	NA	-	245	70	164	149	445	488	763	756	1.62916	0.784499	1.21949	0.968387	3.59208	3.96452	5.21477	4.56347
FBgn0261239	718.641	689.352	692.742	611.014	998.29	1048.38	948.677	996.165	-0.558162	1.47239	1.4929e-08	2.80585e-07	Hr39	2L	21237250	21259675	+	4984	protein_coding	NA	SF-like	814	459	695	709	931	972	1053	1248	7.01252	6.66438	6.69535	5.96982	9.73616	10.2303	9.32378	9.7598
FBgn0264562	170.39	166.706	163.467	114.619	355.996	268.567	349.56	287.355	-1.04039	2.05678	4.80737e-09	1.0025e-07	Hr4	X	1941940	2007956	+	13899	protein_coding	NA	GCNF-like	193	111	164	133	332	249	388	360	0.596213	0.577916	0.566535	0.40157	1.245	0.939762	1.23194	1.00954
FBgn0033028	1775.41	1812.74	1835.02	1777.02	2045.9	2165.79	2220.79	2241.37	-0.26927	1.2052	0.000463439	0.00278512	hrm	2R	5640915	5652815	-	3393	protein_coding	NA	-	2011	1207	1841	2062	1908	2008	2465	2808	25.4481	25.7424	26.0517	25.5034	29.3097	31.0443	32.0608	32.2565
FBgn0024230	494.397	491.107	445.548	387.808	560.801	566.255	557.675	570.719	-0.313342	1.24258	0.00707858	0.0263145	Hs2st	2L	19442833	19444750	-	1652	protein_coding	NA	-	560	327	447	450	523	525	619	715	14.5548	14.324	12.9916	11.4313	16.5009	16.6706	16.5357	16.8694
FBgn0053147	1376.37	1205.99	1064.53	1423.69	1853.97	2048.23	1900.96	1938.05	-0.609314	1.52553	2.88157e-07	4.2041e-06	Hs3st-A	2R	18718114	18754675	+	5724	protein_coding	NA	-	1559	803	1068	1652	1729	1899	2110	2428	11.6943	10.1518	8.95855	12.1117	15.7439	17.4031	16.2676	16.5331
FBgn0030674	3603.8	2743.89	3372.01	3633.33	4264.45	4368.26	4046.07	4379.77	-0.352366	1.27665	0.00197881	0.00935359	HUWE1	X	15712628	15731935	+	16799	protein_coding	NA	-	4082	1827	3383	4216	3977	4050	4491	5487	10.4332	7.8701	9.66907	10.532	12.3392	12.6466	11.7978	12.7308
FBgn0037657	665.67	537.665	597.054	607.566	716.281	700	756.78	750.316	-0.276917	1.2116	0.00851492	0.0306594	hyx	3R	9038760	9042349	+	2479	protein_coding	NA	-	754	358	599	705	668	649	840	940	13.0594	10.4504	11.6016	11.9345	14.0448	13.7332	14.9536	14.7794
FBgn0031294	30747.1	27948.1	32802.1	37768.2	42749.5	45352.2	39314.7	44125.8	-0.40815	1.32698	0.000474682	0.00284111	IA-2	2L	1008378	1048053	-	10257	protein_coding	NA	-	34827	18609	32909	43825	39868	42048	43638	55281	145.789	131.289	154.05	179.306	202.591	215.044	187.753	210.068
FBgn0034853	101.528	78.0966	97.6816	106.001	164.058	165.023	138.743	153.256	-0.680748	1.60297	4.18748e-05	0.000347818	Ice1	2R	23366866	23371459	+	4537	protein_coding	NA	-	115	52	98	123	153	153	154	192	1.08832	0.829392	1.03711	1.1377	1.75768	1.76899	1.49794	1.64944
FBgn0038860	118.302	93.1151	116.62	96.5212	127.601	133.744	160.365	155.651	-0.441038	1.35758	0.0104136	0.0358553	Ice2	3R	21130216	21132720	+	2505	protein_coding	NA	-	134	62	117	112	119	124	178	195	2.29681	1.79106	2.24256	1.87631	2.47603	2.59667	3.13584	3.03411
FBgn0001247	2118.84	1453.8	1725.38	1936.46	2385.82	2423.57	2548.73	2507.17	-0.446	1.36226	0.000556406	0.0032367	Ide	3L	20371672	20375896	-	3439	protein_coding	NA	-	2400	968	1731	2247	2225	2247	2829	3141	29.9645	20.3689	24.1675	27.4198	33.7221	34.2746	36.303	35.5992
FBgn0013467	8719.04	7626.43	6653.31	7912.15	9348.11	9666.25	10650.8	9323.88	-0.334866	1.26126	0.00252441	0.0114072	igl	2R	15155437	15190292	+	2894	protein_coding	NA	-	9876	5078	6675	9181	8718	8962	11822	11681	146.525	126.975	110.744	133.133	157.013	162.446	180.274	157.321
FBgn0031872	101.528	63.078	76.7498	87.9032	189.793	194.145	181.987	158.844	-1.11886	2.17175	9.95211e-10	2.38265e-08	ihog	2L	6945464	6948808	-	3276	protein_coding	NA	-	115	42	77	102	177	180	202	199	1.50724	0.927749	1.12853	1.30662	2.81608	2.88224	2.72113	2.36763
FBgn0036690	7.94566	6.00743	15.948	6.03257	20.3733	17.2573	36.9381	19.157	-1.37502	2.59371	0.00405972	0.0167718	Ilp8	3L	17029812	17032080	-	867	protein_coding	NA	-	9	4	16	7	19	16	41	24	0.445709	0.333861	0.886068	0.338822	1.14222	0.968061	2.08692	1.07894
FBgn0025583	1543.22	3385.19	1465.22	1183.25	3409.84	3216.33	2705.49	2775.37	-0.6773	1.59914	0.0149955	0.0480435	IM2	2R	18386602	18387030	+	367	protein_coding	NA	-	1748	2254	1470	1373	3180	2982	3003	3477	204.505	444.44	192.317	156.999	451.624	426.23	361.103	369.269
FBgn0040736	8107.23	9901.74	6840.7	5605.98	16948.4	11948.5	9878.68	9427.64	-0.662545	1.58287	0.00266415	0.011911	IM3	2R	18387895	18388734	+	769	protein_coding	NA	-	9183	6593	6863	6505	15806	11078	10965	11811	512.727	620.414	428.503	354.988	1071.3	755.678	629.251	598.639
FBgn0285926	607.402	525.65	446.544	547.241	690.546	697.842	633.353	759.097	-0.386053	1.30681	0.0027492	0.0122218	Imp	X	10787869	10824277	-	13650	protein_coding	NA	-	688	350	448	635	644	647	703	951	2.16413	1.8555	1.57584	1.95225	2.45906	2.48642	2.27282	2.71552
FBgn0001259	186.282	190.736	204.334	177.53	425.694	299.846	360.371	351.212	-0.922175	1.89497	3.91976e-10	1.01236e-08	in	3L	20367198	20370259	+	3062	protein_coding	NA	-	211	127	205	206	397	278	400	440	2.95873	3.0014	3.21451	2.82329	6.75774	4.76257	5.76496	5.60082
FBgn0025394	1712.73	1330.65	1418.38	1315.96	1755.32	1689.06	1900.06	1887.76	-0.32336	1.25124	0.00615657	0.0234709	inc	X	1483479	1517615	+	4686	protein_coding	NA	-	1940	886	1423	1527	1637	1566	2109	2365	17.7757	13.6822	14.5804	13.6751	18.208	17.5304	19.8617	19.6713
FBgn0011674	122.716	78.0966	144.529	118.066	160.842	173.652	163.068	155.651	-0.480675	1.3954	0.0110566	0.0376734	insc	2R	20821262	20836028	-	3887	protein_coding	NA	-	139	52	145	137	150	161	181	195	1.53542	0.968086	1.7911	1.47911	2.01137	2.17277	2.05497	1.95535
FBgn0039459	44.1426	64.5799	46.8473	53.4314	209.094	226.502	222.529	200.35	-2.05849	4.1655	3.38094e-31	1.05014e-28	IntS12	3R	26863376	26864559	+	1184	protein_coding	NA	-	50	43	47	62	195	210	247	251	1.8132	2.6281	1.90595	2.19752	8.58419	9.304	9.20634	8.26278
FBgn0262117	1847.81	1279.58	1447.28	1477.12	1828.23	1805.55	2321.69	1928.47	-0.380621	1.3019	0.0086622	0.0311422	IntS3	2R	4235779	4242934	-	3382	protein_coding	NA	-	2093	852	1452	1714	1705	1674	2577	2416	26.572	18.2302	20.6139	21.2682	26.2765	25.9647	33.6266	27.8438
FBgn0261383	454.669	397.992	542.232	595.501	767.75	734.514	653.173	688.854	-0.510549	1.42459	0.00052536	0.00308499	IntS6	X	5738663	5747254	-	6250	protein_coding	NA	-	515	265	544	691	716	681	725	863	3.53798	3.06825	4.17912	4.63972	5.97103	5.7157	5.11917	5.38189
FBgn0259187	0	0	0	0.861796	3.21683	3.23575	6.3065	5.58746	-3.88415	14.7654	0.0034006	0.0145636	Ir60d	2R	24519423	24521147	+	1725	protein_coding	NA	-	0	0	0	1	3	3	7	7	0	0	0	0.0243279	0.0906459	0.0912293	0.179081	0.158166
FBgn0260874	64.4482	52.565	58.8083	78.4235	107.228	93.8366	76.5789	104.565	-0.573972	1.48862	0.0070455	0.0262245	Ir76a	3L	19799278	19803427	+	2109	protein_coding	NA	-	73	35	59	91	100	87	85	131	1.48619	1.20093	1.3432	1.81075	2.47138	2.16394	1.77862	2.42102
FBgn0011774	119.185	121.65	138.548	133.578	211.239	212.481	189.195	188.377	-0.638286	1.55648	9.58561e-06	9.48357e-05	Irbp	3R	11410047	11412440	+	2149	protein_coding	NA	-	135	81	139	155	197	197	210	236	2.69728	2.72756	3.10559	3.02683	4.778	4.80875	4.31245	4.28036
FBgn0027654	7194.36	6285.27	6349.3	7785.47	9860.66	10172.1	10479.6	10164.4	-0.558441	1.47268	2.52656e-08	4.54588e-07	jdp	3R	30517059	30527037	-	2178	protein_coding	NA	-	8149	4185	6370	9034	9196	9431	11632	12734	160.648	139.047	140.426	174.067	220.068	227.144	235.688	227.883
FBgn0086677	1851.34	1288.59	1496.12	1789.09	2920.88	3208.78	2767.65	2854.39	-0.869297	1.82677	1.63039e-10	4.45451e-09	jeb	2R	12085194	12119340	-	10378	protein_coding	NA	-	2097	858	1501	2076	2724	2975	3072	3576	8.67586	5.98272	6.94438	8.39473	13.6807	15.0375	13.0632	13.4304
FBgn0027339	2747.43	1992.96	2190.86	2684.5	3218.98	3429.89	3055.05	3124.99	-0.414716	1.33304	0.00130042	0.0065875	jim	3L	22789233	22835194	-	14271	protein_coding	NA	zf-C2H2	3112	1327	2198	3115	3002	3180	3391	3915	9.36296	6.72886	7.39502	9.16003	10.9641	11.6889	10.4861	10.6926
FBgn0086655	714.227	407.003	621.973	595.501	926.447	1048.38	984.714	968.227	-0.743831	1.67462	6.48764e-06	6.6935e-05	jing	2R	6502006	6621792	+	9322	protein_coding	NA	-	809	271	624	691	864	972	1093	1213	3.72621	2.10371	3.21397	3.11073	4.83082	5.46965	5.17431	5.07173
FBgn0266282	389.338	336.416	366.804	304.214	452.501	476.733	452.266	474.934	-0.409644	1.32836	0.000632568	0.00360512	jnj	3R	24189050	24193423	-	3590	protein_coding	NA	-	441	224	368	353	422	442	502	595	5.27439	4.51522	4.92175	4.12642	6.12681	6.45847	6.17093	6.45992
FBgn0015396	53.8539	52.565	31.896	53.4314	142.613	110.015	94.5975	124.521	-1.299	2.46059	3.46789e-08	6.0105e-07	jumu	3R	10350182	10361612	+	3860	protein_coding	NA	Fork_head	61	35	32	62	133	102	105	156	0.678532	0.656154	0.398042	0.674059	1.79589	1.38616	1.20045	1.57522
FBgn0039647	2428.72	1730.14	2042.34	2478.53	3093.52	3160.24	2983.87	3302.99	-0.529617	1.44355	6.45273e-05	0.000503594	jus	3R	29171191	29194994	-	4726	protein_coding	NA	-	2751	1152	2049	2876	2885	2930	3312	4138	24.9934	17.6394	20.8168	25.5381	31.8177	32.5219	30.927	34.1272
FBgn0035144	1646.52	1425.26	1595.8	499.842	3786.21	3515.1	4608.25	3312.57	-1.559	2.9465	1.13039e-07	1.77421e-06	Kah	3L	582824	589274	-	2825	protein_coding	NA	zf-C2H2	1865	949	1601	580	3531	3259	5115	4150	28.3458	24.3093	27.2107	8.61594	65.1472	60.5157	79.9041	57.2577
FBgn0037375	560.611	494.111	543.229	591.192	719.498	816.486	809.934	757.5	-0.499968	1.41418	2.40189e-06	2.82084e-05	kat-60L1	3R	5781762	5787465	+	2739	protein_coding	NA	-	635	329	545	686	671	757	899	949	9.95427	8.69219	9.55368	10.5105	12.7687	14.4979	14.4847	13.5045
FBgn0261794	13342.5	10358.3	12539.1	13349.2	16299.7	16496.9	16592.4	16368.1	-0.406844	1.32578	0.000116796	0.000850951	kcc	2R	23907654	23925066	+	4946	protein_coding	NA	-	15113	6897	12580	15490	15201	15295	18417	20506	131.197	100.909	122.122	131.429	160.19	162.217	164.326	161.596
FBgn0015399	799.864	618.765	730.618	997.098	1012.23	1151.93	1049.58	1112.7	-0.456616	1.37232	0.00272142	0.0121273	kek1	2L	12817000	12822787	-	5788	protein_coding	NA	-	906	412	733	1157	944	1068	1165	1394	6.7209	5.15103	6.08053	8.38877	8.5008	9.67932	8.88258	9.38726
FBgn0001301	963.191	780.966	816.339	841.113	1144.12	1133.59	1023.45	1008.94	-0.338804	1.26471	0.00205613	0.00964567	kel	2L	18129884	18138083	-	5476	protein_coding	NA	-	1091	520	819	976	1067	1051	1136	1264	8.55439	6.87171	7.18103	7.47962	10.1559	10.068	9.15496	8.9968
FBgn0011236	1061.19	741.917	844.248	717.014	1115.17	1003.08	1136.07	1066.41	-0.359591	1.28306	0.0127949	0.0422902	ken	2R	23870273	23877442	+	3070	protein_coding	NA	ZBTB	1202	494	847	832	1040	930	1261	1336	16.811	11.6443	13.2468	11.3731	17.6568	15.8908	18.1267	16.9618
FBgn0041205	1168.01	1291.6	1196.1	922.122	1367.15	1418.34	1516.26	1479.08	-0.338702	1.26462	0.00661095	0.0248738	key	2R	24785514	24787411	-	1421	protein_coding	NA	-	1323	860	1200	1070	1275	1315	1683	1853	39.9755	43.7955	40.5465	31.5997	46.7662	48.5438	52.2675	50.826
FBgn0024887	234.839	238.795	286.067	255.953	348.49	355.932	300.91	355.203	-0.419597	1.33755	0.00124655	0.00635279	kin17	3L	20356807	20358331	+	1453	protein_coding	NA	-	266	159	287	297	325	330	334	445	7.86039	7.91875	9.48381	8.57796	11.6583	11.9138	10.1443	11.9371
FBgn0001311	2903.7	2493.08	3013.18	1453.85	5174.81	4925.88	4992.94	4546.6	-0.993713	1.9913	9.98453e-07	1.29077e-05	kkv	3R	5378093	5392866	-	5701	protein_coding	NA	-	3289	1660	3023	1687	4826	4567	5542	5696	24.7708	21.0709	25.4597	12.4182	44.1217	42.0225	42.9	38.9425
FBgn0030268	1493.78	1181.96	1379.5	1519.35	1597.69	1636.21	1860.42	1727.32	-0.289652	1.22235	0.0119769	0.0401144	Klp10A	X	11129362	11137118	-	5150	protein_coding	NA	-	1692	787	1384	1763	1490	1517	2065	2164	14.1066	11.0584	12.9031	14.3661	15.0798	15.4518	17.6952	16.3778
FBgn0032243	568.556	366.453	404.681	374.881	605.837	548.998	610.829	569.921	-0.442933	1.35937	0.00581142	0.02235	Klp31E	2L	10414017	10418991	+	3850	protein_coding	NA	-	644	244	406	435	565	509	678	714	7.18213	4.58621	5.06328	4.74157	7.64899	6.9352	7.7716	7.2284
FBgn0001321	127.131	99.1226	108.646	53.4314	226.25	230.816	212.619	208.332	-1.17874	2.26379	5.28574e-07	7.17099e-06	knk	3R	10122365	10125664	-	2674	protein_coding	NA	-	144	66	109	62	211	214	236	261	2.31222	1.78611	1.95718	0.973024	4.1128	4.19812	3.89486	3.80438
FBgn0001323	339.898	277.844	349.86	254.23	401.032	386.132	420.733	451.786	-0.441206	1.35774	0.00219877	0.0102173	knrl	3L	20597141	20620659	-	3909	protein_coding	NA	Miscellaneous	385	185	351	295	374	358	467	566	4.22886	3.42477	4.3113	3.16701	4.9868	4.80418	5.27221	5.64359
FBgn0020294	801.629	485.1	582.102	636.867	1031.53	865.023	984.714	813.375	-0.556801	1.471	0.000826137	0.00451251	ko	3L	21075581	21131159	-	4710	protein_coding	NA	-	908	323	584	739	962	802	1093	1019	8.27738	4.96257	5.95331	6.58441	10.6456	8.93214	10.241	8.43253
FBgn0032683	445.84	327.405	344.876	424.004	867.472	790.6	1129.76	763.886	-1.20027	2.29783	1.38981e-12	5.56063e-11	kon	2L	18487747	18503978	-	8276	protein_coding	NA	-	505	218	346	492	809	733	1254	957	2.61998	1.90617	2.00734	2.49481	5.095	4.64607	6.68681	4.50709
FBgn0038839	3314.23	2691.33	2880.61	3674.7	3653.25	3849.46	4207.33	4064.48	-0.328	1.25527	0.0080702	0.0293356	Ktl	3R	20894452	20897320	-	2869	protein_coding	NA	-	3754	1792	2890	4264	3407	3569	4670	5092	56.1813	45.1994	48.3653	62.3706	61.8953	65.2556	71.8337	69.1771
FBgn0015721	159.796	132.163	145.526	204.246	213.383	223.266	239.647	196.359	-0.433591	1.35059	0.0113129	0.0383476	ktub	2R	21101928	21123704	+	2523	protein_coding	NA	Tub	181	88	146	237	199	207	266	246	3.08027	2.52401	2.77845	3.94207	4.11104	4.30383	4.65271	3.80034
FBgn0041627	92.6994	114.141	94.6913	105.139	213.383	173.652	202.709	194.763	-0.95644	1.94052	9.26649e-10	2.23209e-08	Ku80	2L	15768630	15771159	-	2304	protein_coding	NA	-	105	76	95	122	199	161	225	244	1.95675	2.38702	1.97974	2.22214	4.50181	3.6656	4.30965	4.12773
FBgn0261574	2206.25	1288.59	1747.3	2147.6	2405.12	2752.54	2427.1	2572.63	-0.45753	1.37319	0.00690472	0.0257737	kug	3L	20005301	20024607	+	14507	protein_coding	NA	-	2499	858	1753	2492	2243	2552	2694	3223	7.39633	4.27991	5.80191	7.20881	8.05875	9.22795	8.19524	8.65939
FBgn0039688	3051.14	1779.7	2248.67	3132.63	3427	3687.67	3819.94	3109.82	-0.45876	1.37436	0.0120864	0.0404237	Kul	3R	29725830	29735360	+	7696	protein_coding	NA	-	3456	1185	2256	3635	3196	3419	4240	3896	19.2813	11.1424	14.0747	19.8213	21.645	23.3043	24.3132	19.7314
FBgn0259984	943.768	1156.43	968.842	925.569	1568.74	1444.22	1587.44	1427.2	-0.596323	1.51186	4.87557e-08	8.19748e-07	kuz	2L	13550139	13639411	+	7100	protein_coding	NA	-	1069	770	972	1074	1463	1339	1762	1788	6.46468	7.84797	6.57316	6.34803	10.7399	9.89291	10.9519	9.81553
FBgn0001330	144.788	150.186	187.389	166.327	211.239	241.602	208.114	207.534	-0.416859	1.33502	0.00471609	0.0188436	kz	X	2237858	2242035	-	3927	protein_coding	NA	-	164	100	188	193	197	224	231	260	1.79313	1.84274	2.2986	2.06248	2.6147	2.99219	2.59593	2.58058
FBgn0027280	2586.76	2695.83	2347.35	2265.66	3314.41	2966.1	3011.8	2687.57	-0.276123	1.21094	0.0104112	0.0358553	l(1)G0193	X	7941478	7946908	-	3385	protein_coding	NA	-	2930	1795	2355	2629	3091	2750	3343	3367	37.1652	38.3735	33.404	32.5931	47.5945	42.6163	43.5832	38.7694
FBgn0028331	5609.64	5226.46	5083.43	5167.33	6845.42	6481.2	6763.27	6752.05	-0.348062	1.27285	2.58728e-06	3.0116e-05	l(1)G0289	X	10348680	10366273	-	3493	protein_coding	NA	-	6354	3480	5100	5996	6384	6009	7507	8459	78.1046	72.0951	70.1032	72.0371	95.26	90.2414	94.8439	94.3898
FBgn0010482	2838.37	3116.35	2739.07	2315.65	3572.83	3823.57	4023.55	3345.29	-0.424171	1.3418	0.000455665	0.002751	l(2)01289	2R	6721101	6740672	-	9515	protein_coding	NA	-	3215	2075	2748	2687	3332	3545	4466	4191	14.5078	15.781	13.8667	11.8509	18.2521	19.5438	20.7134	17.1677
FBgn0263605	105.942	102.126	105.656	108.586	223.034	170.416	132.436	209.131	-0.797269	1.73781	4.67024e-05	0.000381209	l(3)72Dn	3L	16226126	16228737	-	2323	protein_coding	NA	-	120	68	106	126	208	158	147	262	2.21799	2.11829	2.1909	2.27622	4.66692	3.56788	2.79261	4.39599
FBgn0002440	235.721	195.241	316.967	50.846	997.218	718.335	817.142	742.334	-2.0361	4.10137	5.79415e-05	0.000459291	l(3)mbn	3L	6123934	6128807	-	2321	protein_coding	NA	-	267	130	318	59	930	666	907	930	4.93928	4.05316	6.57837	1.06677	20.8845	15.0522	17.2454	15.6175
FBgn0002441	1152.12	923.642	1142.28	1053.11	1255.64	1234.98	1307.25	1317.04	-0.258083	1.19589	0.0133673	0.0437441	l(3)mbt	3R	27266326	27273273	-	5398	protein_coding	NA	-	1305	615	1146	1222	1171	1145	1451	1650	10.3802	8.24456	10.1934	9.50018	11.3068	11.1269	11.8625	11.9139
FBgn0265276	1842.51	1410.24	1538.98	1619.32	2525.21	2564.87	2467.64	2439.33	-0.639221	1.55749	1.73038e-09	3.92009e-08	l(3)neo38	3R	11765038	11779128	-	6563	protein_coding	NA	zf-C2H2	2087	939	1544	1879	2355	2378	2739	3056	13.6536	10.3535	11.2956	12.0148	18.7027	19.0069	18.4175	18.1491
FBgn0035617	514.703	247.806	314.973	392.979	541.5	609.399	522.538	589.078	-0.616477	1.53313	0.00264855	0.0118583	l(3)psg2	3L	5583669	5590390	+	6602	protein_coding	NA	-	583	165	316	456	505	565	580	738	3.79159	1.80856	2.29815	2.89856	3.98687	4.48926	3.87699	4.35698
FBgn0002525	540.305	450.557	518.31	498.98	612.27	629.892	612.631	677.679	-0.331791	1.25857	0.00177716	0.00855684	Lam	2L	5542480	5546642	+	3737	protein_coding	NA	-	612	300	520	579	571	584	680	849	7.03163	5.80929	6.68108	6.50203	7.96396	8.19769	8.03022	8.85501
FBgn0261800	1143.29	1037.78	1170.19	1022.95	1406.83	1232.82	1260.4	1329.02	-0.256752	1.19479	0.0091111	0.0323326	LanB1	2L	7811438	7820771	+	6282	protein_coding	NA	-	1295	691	1174	1187	1312	1143	1399	1665	8.85115	7.95986	8.97298	7.9295	10.8856	9.54444	9.82792	10.3305
FBgn0086372	4645.57	3452.77	3782.67	5008.76	5492.2	5477.04	6012.79	5499.66	-0.412008	1.33054	0.00241019	0.010987	lap	3R	7186994	7200941	+	6158	protein_coding	NA	-	5262	2299	3795	5812	5122	5078	6674	6890	36.6893	27.0162	29.5896	39.6077	43.3527	43.2569	47.8287	43.6098
FBgn0261618	8647.53	7800.65	7869.35	5938.64	13113.9	13265.5	13919.3	13911.2	-0.841437	1.79183	3.52544e-11	1.08929e-09	larp	3R	28318162	28336440	-	9126	protein_coding	NA	-	9795	5194	7895	6891	12230	12299	15450	17428	46.0842	41.1857	41.5373	31.688	69.8493	70.6954	74.7119	74.434
FBgn0035424	2551.44	1937.4	2086.2	2494.9	3049.56	3127.89	3020.81	3061.13	-0.433454	1.35046	0.000172409	0.00119501	Larp4B	3L	3224838	3236604	+	10013	protein_coding	NA	-	2890	1290	2093	2895	2844	2900	3353	3835	12.3926	9.32289	10.0362	12.1333	14.8041	15.1927	14.7778	14.9281
FBgn0034657	110.356	79.5984	96.6848	93.074	144.757	145.609	156.762	154.852	-0.654576	1.57415	6.22926e-05	0.000489181	LBR	2R	21720495	21724055	+	2915	protein_coding	NA	-	125	53	97	108	135	135	174	194	1.84119	1.31572	1.59772	1.55481	2.41386	2.42939	2.63422	2.59399
FBgn0010240	602.105	654.81	530.271	670.477	749.522	710.785	795.52	818.962	-0.325031	1.25269	0.00537349	0.021015	Lcch3	X	15925105	15928529	+	1903	protein_coding	NA	-	682	436	532	778	699	659	883	1026	15.3877	16.5796	13.4227	17.1567	19.145	18.1656	20.4769	21.0142
FBgn0001258	529.711	839.538	620.976	255.092	9334.17	10172.1	10531.9	11639.5	-4.21727	18.6005	9.58142e-55	8.69919e-52	Ldh	3L	6259105	6262694	-	1942	protein_coding	NA	-	600	559	623	296	8705	9431	11690	14582	13.2657	20.8299	15.403	6.3964	233.634	254.748	265.648	292.666
FBgn0037856	524.414	608.252	613.002	442.963	878.195	906.009	1093.73	1078.38	-0.85762	1.81205	4.22549e-09	8.85852e-08	Leash	3R	10885540	10896418	+	3180	protein_coding	NA	-	594	405	615	514	819	840	1214	1351	8.02024	9.21622	9.28569	6.78312	13.4237	13.8565	16.8474	16.5589
FBgn0039354	35.3141	21.026	28.9058	31.8865	68.6257	105.701	52.2538	54.2782	-1.23538	2.35444	6.21813e-05	0.000488633	Lgr3	3R	25665809	25677214	+	3005	protein_coding	NA	-	40	14	29	37	64	98	58	68	0.571536	0.337139	0.463361	0.516714	1.11007	1.71074	0.851776	0.882001
FBgn0030274	1404.62	1799.22	1748.3	1051.39	1902.22	2107.55	2259.53	2556.66	-0.557318	1.47153	0.00204638	0.00961521	Lint-1	X	11149323	11152592	+	2656	protein_coding	NA	-	1591	1198	1754	1220	1774	1954	2508	3203	25.7199	32.6403	31.7079	19.2764	34.813	38.5921	41.6717	47.0038
FBgn0046704	1145.94	1096.36	1192.11	1315.96	1418.62	1488.44	1427.07	1392.87	-0.267821	1.20399	0.0047125	0.0188392	Liprin-alpha	2L	6723903	6732766	+	6208	protein_coding	NA	-	1298	730	1196	1527	1323	1380	1584	1745	8.97741	8.50935	9.25009	10.3224	11.1077	11.6608	11.2602	10.9559
FBgn0050121	15.0085	24.0297	5.9805	13.7887	32.1683	85.208	28.8297	43.1033	-1.71448	3.28178	0.000214545	0.00144454	lncRNA:CR30121	2R	18739131	18741658	-	2299	ncRNA	NA	-	17	16	6	16	30	79	32	54	0.317496	0.503624	0.125308	0.292061	0.68014	1.80256	0.614261	0.915502
FBgn0051451	1959.93	1928.38	1751.29	1972.65	2517.71	2533.59	2356.83	2518.35	-0.382802	1.30387	5.33281e-06	5.63502e-05	lncRNA:CR31451	3R	23983503	23985065	+	1563	ncRNA	NA	-	2220	1284	1757	2289	2348	2349	2616	3155	60.9848	59.4472	53.9733	61.4582	78.2988	78.8363	73.8619	78.6765
FBgn0058469	0	15.0186	4.98375	3.44718	132.962	86.2865	105.409	136.494	-4.4976	22.5898	6.77037e-22	8.78139e-20	lncRNA:CR40469	X	122493	122706	+	214	ncRNA	NA	-	0	10	5	4	124	80	117	171	0	3.38152	1.12182	0.784403	30.2012	19.61	24.1276	31.1449
FBgn0263337	0	0	0	0	5.36139	4.31433	7.20743	3.99104	-4.77942	27.463	0.00029211	0.00187379	lncRNA:CR43418	2R	18814938	18815641	+	704	ncRNA	NA	-	0	0	0	0	5	4	8	5	0	0	0	0	0.370181	0.29805	0.501486	0.276823
FBgn0263652	2.64855	4.50557	3.987	0.861796	8.57822	8.62865	12.613	10.3767	-1.82455	3.54196	0.00638146	0.0241182	lncRNA:CR43643	3R	26018027	26019309	-	1283	ncRNA	NA	-	3	3	4	1	8	8	14	13	0.100397	0.169208	0.149692	0.032709	0.324997	0.327089	0.481552	0.394931
FBgn0264960	66.2139	57.0706	52.8278	47.3988	117.95	77.6579	109.012	89.3994	-0.818503	1.76358	0.000217741	0.00146272	lncRNA:CR44129	X	16815495	16815945	-	321	ncRNA	NA	-	75	38	53	55	110	72	121	112	10.0319	8.5665	7.92752	7.19037	17.8609	11.766	16.635	13.5993
FBgn0264987	14.1256	21.026	22.9253	11.2034	60.0475	59.322	79.2817	110.153	-2.18954	4.5616	9.01119e-11	2.60047e-09	lncRNA:CR44138	3R	13376903	13377395	+	493	ncRNA	NA	-	16	14	23	13	56	55	88	138	1.39348	2.05497	2.24	1.1066	5.92049	5.85218	7.8773	10.9103
FBgn0265635	17.657	22.5279	14.9513	21.5449	25.7347	36.6718	63.9659	23.9463	-0.980498	1.97315	0.0128776	0.0425277	lncRNA:CR44442	2R	6820560	6822596	-	1305	ncRNA	NA	-	20	15	15	25	24	34	71	30	0.658033	0.831775	0.551883	0.803938	0.958555	1.36669	2.40099	0.896015
FBgn0265687	0	0	0	0	5.36139	4.31433	0.900928	1.59642	-3.9821	15.8027	0.0122906	0.0409055	lncRNA:CR44494	2L	11548640	11550035	-	1028	ncRNA	NA	-	0	0	0	0	5	4	1	2	0	0	0	0	0.253509	0.204112	0.0429288	0.07583
FBgn0265707	14.1256	16.5204	6.97726	5.17078	50.397	38.8289	27.9288	46.2961	-1.97903	3.94229	1.48526e-06	1.82609e-05	lncRNA:CR44514	3L	705330	705723	+	394	ncRNA	NA	-	16	11	7	6	47	36	31	58	1.74362	2.02033	0.853038	0.63907	6.21753	4.79301	3.47222	5.73768
FBgn0265715	1.7657	0	0	0	28.9515	34.5146	32.4334	43.1033	-6.08991	68.1156	3.78606e-09	8.02279e-08	lncRNA:CR44522	3L	6263008	6263399	-	392	ncRNA	NA	-	2	0	0	0	27	32	36	54	0.219064	0	0	0	3.59	4.28219	4.05283	5.36923
FBgn0265757	0	1.50186	0.996751	5.17078	13.9396	11.8644	10.8111	7.98209	-2.48458	5.59671	0.00163811	0.00800934	lncRNA:CR44564	3L	17335921	17337097	-	955	ncRNA	NA	-	0	1	1	6	13	11	12	10	0	0.0757743	0.0502763	0.263658	0.709506	0.604215	0.554523	0.408132
FBgn0265977	203.939	216.267	207.324	53.4314	758.1	678.428	827.953	656.926	-2.1052	4.30258	8.68069e-11	2.5174e-09	lncRNA:CR44756	2R	22318995	22320895	-	1742	ncRNA	NA	-	231	144	208	62	707	629	919	823	5.69366	5.9819	5.73299	1.49361	21.1538	18.9411	23.2814	18.4143
FBgn0266227	2330.73	1863.8	2014.43	2259.63	2560.6	2655.47	3029.82	2916.65	-0.397657	1.31737	0.000446409	0.00270898	lncRNA:CR44922	3R	4375084	4377600	+	2517	ncRNA	NA	-	2640	1241	2021	2622	2388	2462	3363	3654	45.0348	35.6791	38.5522	43.7162	49.4501	51.3106	58.9638	56.5835
FBgn0266258	0.882852	3.00371	2.99025	2.58539	15.0119	8.62865	5.40557	15.166	-2.26555	4.80837	0.00192812	0.00915432	lncRNA:CR44953	3R	29755190	29759040	-	1087	ncRNA	NA	-	1	2	3	3	14	8	6	19	0.0395001	0.133145	0.132513	0.11582	0.671297	0.386067	0.243592	0.681284
FBgn0266356	18.5399	9.01114	26.9123	3.44718	57.903	74.4221	67.5696	39.9104	-2.03758	4.10555	1.06564e-05	0.000104553	lncRNA:CR45004	2L	20664882	20668605	+	3724	ncRNA	NA	-	21	6	27	4	54	69	75	50	0.242124	0.116591	0.348113	0.0450758	0.755789	0.971944	0.888778	0.523317
FBgn0266405	2.64855	13.5167	0.996751	3.44718	128.673	51.7719	33.3343	42.3051	-3.76686	13.6125	1.49872e-09	3.48903e-08	lncRNA:CR45045	3R	17667577	17667825	+	249	ncRNA	NA	-	3	9	1	4	120	48	37	53	0.517309	2.61558	0.192827	0.674146	25.1188	10.1122	6.55759	8.29623
FBgn0266859	0.882852	1.50186	5.9805	3.44718	8.57822	16.1787	11.7121	10.3767	-1.95587	3.87951	0.00354351	0.0150069	lncRNA:CR45320	2R	7451670	7452365	+	696	ncRNA	NA	-	1	1	6	4	8	15	13	13	0.0616905	0.103972	0.413912	0.241182	0.599097	1.13054	0.824282	0.728012
FBgn0266958	66.2139	55.5687	60.8018	75.8381	109.372	114.33	142.347	106.96	-0.860858	1.81612	1.22927e-05	0.000118829	lncRNA:CR45409	3L	8309351	8310512	-	1162	ncRNA	NA	-	75	37	61	88	102	106	158	134	2.7713	2.3042	2.52052	3.17812	4.5752	4.78522	6.00057	4.49472
FBgn0267240	3.53141	0	0	2.58539	20.3733	20.4931	4.50464	18.3588	-3.23377	9.40722	0.000119319	0.000867727	lncRNA:CR45680	3R	13617750	13618559	-	810	ncRNA	NA	-	4	0	0	3	19	19	5	23	0.212033	0	0	0.155428	1.2226	1.23047	0.272412	1.10674
FBgn0267281	0	0	0	0	5.36139	6.47149	14.4149	2.39463	-5.2351	37.6636	9.38073e-05	0.000700321	lncRNA:CR45717	2L	1142869	1143216	+	348	ncRNA	NA	-	0	0	0	0	5	6	16	3	0	0	0	0	0.748871	0.904428	2.029	0.336006
FBgn0267461	18.5399	24.0297	19.935	2.58539	46.1079	45.3004	60.3622	68.646	-1.79746	3.47608	5.16346e-05	0.00041487	lncRNA:CR45811	3L	1001027	1002195	+	1096	ncRNA	NA	-	21	16	20	3	43	42	67	86	0.822691	1.05641	0.876165	0.114869	2.04491	2.01021	2.69778	3.05839
FBgn0267469	7.94566	9.01114	6.97726	18.0977	33.2406	29.1217	26.1269	25.5427	-1.41128	2.65972	0.000495945	0.00293562	lncRNA:CR45819	3L	3137599	3138012	+	414	ncRNA	NA	-	9	6	7	21	31	27	29	32	0.933405	1.04876	0.811828	2.12869	3.90281	3.4211	3.09129	3.01269
FBgn0267710	0	0	0	0	3.21683	4.31433	2.70278	4.78925	-4.30744	19.8002	0.00232626	0.0107295	lncRNA:CR46043	3R	20238507	20239091	-	585	ncRNA	NA	-	0	0	0	0	3	4	3	6	0	0	0	0	0.267289	0.358679	0.226312	0.39976
FBgn0286028	19.4227	6.00743	17.9415	12.9269	24.6624	38.8289	27.0278	36.7176	-1.13501	2.19621	0.00288994	0.0127276	lncRNA:CR46348	3L	22570364	22572033	-	1670	ncRNA	NA	-	22	4	18	15	23	36	30	46	0.565632	0.173328	0.517514	0.376936	0.71784	1.13081	0.792769	1.07361
FBgn0286030	0.882852	0	0	0.861796	1.07228	3.23575	11.7121	7.18388	-3.53745	11.6112	0.00773492	0.0283262	lncRNA:CR46350	3R	9283875	9284525	+	651	ncRNA	NA	-	1	0	0	1	1	3	13	9	0.0659549	0	0	0.0644633	0.0800636	0.241737	0.88126	0.538848
FBgn0265577	7.94566	6.00743	0.996751	5.17078	90.0713	59.322	20.7213	64.6549	-3.54263	11.653	1.59757e-10	4.38514e-09	lncRNA:IBIN	2R	17671068	17671295	+	228	ncRNA	NA	-	9	4	1	6	84	55	23	81	1.69487	1.26955	0.210587	1.10436	19.2026	12.6541	4.45179	13.847
FBgn0053087	2586.76	2123.63	2844.73	2414.75	3483.83	3359.78	2985.68	2786.55	-0.338602	1.26453	0.00793365	0.0289015	LRP1	2R	8174165	8226438	+	15786	protein_coding	NA	-	2930	1414	2854	2802	3249	3115	3314	3491	7.96936	6.4819	8.68057	7.44885	10.7274	10.3511	9.2645	8.6195
FBgn0033212	1445.23	1049.8	1350.6	1423.69	1684.55	1651.31	1564.91	1651.49	-0.311988	1.24142	0.0109082	0.0372648	LRR	2R	7676540	7698902	-	7222	protein_coding	NA	-	1637	699	1355	1652	1571	1531	1737	2069	9.73238	7.00398	9.00841	9.59944	11.338	11.1204	10.6141	11.1663
FBgn0264691	237.487	264.327	331.918	257.677	396.743	316.024	387.399	331.257	-0.391465	1.31173	0.0106759	0.0366266	Lst8	X	9604154	9605969	-	1760	protein_coding	NA	-	269	176	333	299	370	293	430	415	6.56247	7.23644	9.08443	7.12938	10.9573	8.73287	10.782	9.19051
FBgn0031857	1982.88	1874.32	1782.19	1761.51	2617.43	2524.96	2443.32	2310.81	-0.418944	1.33695	2.62868e-06	3.03882e-05	LUBEL	2L	6759829	6772755	-	9867	protein_coding	NA	-	2246	1248	1788	2044	2441	2341	2712	2895	9.77355	9.15281	8.70059	8.69339	12.8943	12.4457	12.1296	11.4358
FBgn0037092	565.908	557.189	635.927	573.094	729.148	762.557	699.12	708.011	-0.312156	1.24156	0.00147202	0.00732166	M6	3L	21507852	21512749	+	2613	protein_coding	NA	-	641	371	638	665	680	707	776	887	10.5329	10.2745	11.7232	10.6801	13.5639	14.1933	13.1058	13.2309
FBgn0032493	45.9083	42.052	21.9285	7.75617	142.613	100.308	110.814	83.8119	-1.91077	3.76009	2.85052e-06	3.26965e-05	Mabi	2L	13233798	13234660	-	863	protein_coding	NA	TF_bZIP	52	28	22	9	133	93	123	105	2.58714	2.34786	1.22399	0.437648	8.03262	5.65294	6.28979	4.74223
FBgn0002643	2512.6	2242.27	2427.09	2320.82	3974.93	3837.59	4488.42	3823.42	-0.762336	1.69624	8.63956e-16	5.4824e-14	mam	2R	13991203	14060356	+	8869	protein_coding	NA	-	2846	1493	2435	2693	3707	3558	4982	4790	13.7781	12.1818	13.1823	12.7425	21.7853	21.0442	24.7897	21.0506
FBgn0261286	165.093	151.688	140.542	181.839	242.335	270.724	201.808	230.682	-0.558501	1.47274	0.000364512	0.00226917	Mat89Ba	3R	16268329	16272415	-	3797	protein_coding	NA	-	187	101	141	211	226	251	224	289	2.1146	1.92489	1.78297	2.33204	3.1023	3.46765	2.60345	2.96662
FBgn0038965	626.825	552.683	607.021	463.646	668.029	704.314	790.114	698.433	-0.346881	1.27181	0.00801504	0.029153	mats	3R	22421161	22423302	+	1716	protein_coding	NA	-	710	368	609	538	623	653	877	875	17.7652	15.5187	17.0399	13.157	18.9229	19.9617	22.554	19.8745
FBgn0039914	1373.72	1009.25	1029.64	1045.36	1508.69	1678.27	1867.62	1653.89	-0.588613	1.5038	1.42316e-05	0.000135464	mav	4	623219	626031	-	2705	protein_coding	NA	-	1556	672	1033	1213	1407	1556	2073	2072	24.6985	17.9774	18.3358	18.8186	27.1108	30.1748	33.82	29.8557
FBgn0262732	1531.75	1381.71	1439.31	1485.74	1739.23	1765.64	1775.73	1886.17	-0.294868	1.22677	0.00037004	0.00230115	mbf1	3L	16574436	16576871	+	1788	protein_coding	NA	-	1735	920	1444	1724	1622	1637	1971	2363	41.6639	37.2345	38.7763	40.4635	47.2824	48.0267	48.6475	51.5111
FBgn0032929	8.82852	7.50929	11.961	6.89437	30.0238	22.6502	10.8111	26.3409	-1.34307	2.5369	0.00379684	0.0158578	Mcm10	2L	21179933	21182812	+	2820	protein_coding	NA	-	10	5	12	8	28	21	12	33	0.152258	0.128306	0.204314	0.119051	0.517518	0.390636	0.187791	0.45611
FBgn0260959	762.784	647.3	779.459	563.615	871.761	897.38	905.433	901.178	-0.376731	1.2984	0.00338326	0.0144946	MCPH1	2R	11895997	11903918	-	3754	protein_coding	NA	-	864	431	782	654	813	832	1005	1129	9.88206	8.30822	10.0018	7.311	11.2879	11.626	11.8144	11.7221
FBgn0023549	2186.82	2303.85	2739.07	1247.02	3526.72	3295.07	3703.72	3754.77	-0.75289	1.68517	0.000259215	0.00169785	Mct1	X	2189188	2205373	+	3197	protein_coding	NA	-	2477	1534	2748	1447	3289	3055	4111	4704	33.2668	34.7222	41.2706	18.9941	53.6213	50.1269	56.7475	57.3494
FBgn0034389	1232.46	762.943	1072.5	1234.09	1420.77	1475.5	1424.37	1382.5	-0.404087	1.32325	0.00978422	0.0342782	Mctp	2R	18761758	18774824	+	4898	protein_coding	NA	-	1396	508	1076	1432	1325	1368	1581	1732	12.2376	7.50533	10.5477	12.2692	14.0998	14.6511	14.2447	13.7827
FBgn0038488	836.06	722.393	826.306	783.373	1154.84	1148.69	1329.77	1108.71	-0.580023	1.49487	5.25346e-08	8.77038e-07	m-cup	3R	17144475	17149412	-	3792	protein_coding	NA	-	947	481	829	909	1077	1065	1476	1389	10.7228	9.17914	10.4967	10.0598	14.8035	14.7327	17.1775	14.277
FBgn0004513	2663.56	3117.86	2918.49	2514.72	3567.47	3365.18	3577.59	3487.37	-0.320878	1.24909	0.00108256	0.00566377	Mdr65	3L	6240500	6245746	-	4135	protein_coding	NA	-	3017	2076	2928	2918	3327	3120	3971	4369	31.3276	36.331	33.9987	29.6144	41.9366	39.5805	42.3805	41.1823
FBgn0035145	964.074	665.323	871.16	1019.5	1156.99	1167.03	1149.58	1052.84	-0.35936	1.28286	0.0121877	0.0406933	MED14	3L	593246	599239	+	5513	protein_coding	NA	-	1092	443	874	1183	1079	1082	1276	1319	8.50477	5.81488	7.61184	9.00513	10.2012	10.2954	10.2142	9.32527
FBgn0036761	843.123	1378.7	1061.54	819.568	1467.95	1438.83	1402.75	1285.91	-0.450105	1.36614	0.00879161	0.0314542	MED19	3L	17843725	17846501	-	1853	protein_coding	NA	-	955	918	1065	951	1369	1334	1557	1611	22.1287	35.8503	27.5956	21.5377	38.5074	37.7644	37.0813	33.8863
FBgn0038760	219.83	183.227	197.357	208.555	261.636	242.681	277.486	324.871	-0.45049	1.3665	0.00196961	0.00932131	MED25	3R	20008947	20011712	+	2766	protein_coding	NA	-	249	122	198	242	244	225	308	407	3.86523	3.19178	3.437	3.67161	4.59784	4.2671	4.91406	5.73517
FBgn0039923	2260.98	2197.22	1947.65	2056.25	2333.28	2480.74	2780.26	2658.04	-0.277486	1.21208	0.00582147	0.0223814	MED26	4	778516	788978	-	5073	protein_coding	NA	-	2561	1463	1954	2386	2176	2300	3086	3330	21.6757	20.8691	18.4938	19.7378	22.3568	23.7829	26.8456	25.5849
FBgn0004367	71.511	45.0557	81.7336	62.9111	125.456	127.273	92.7956	130.108	-0.848223	1.80028	0.000125088	0.000903007	mei-41	X	16391698	16399850	+	7899	protein_coding	NA	-	81	30	82	73	117	118	103	163	0.440292	0.274836	0.498434	0.387832	0.772023	0.783632	0.575449	0.804303
FBgn0025874	169.508	123.152	153.5	159.432	215.528	172.573	248.656	218.709	-0.491757	1.40616	0.00380432	0.0158778	Meics	3L	13962658	13964702	-	1940	protein_coding	NA	zf-C2H2	192	82	154	185	201	160	276	274	4.2494	3.0587	3.81141	4.00187	5.40021	4.32634	6.2784	5.50495
FBgn0026206	2257.45	2075.57	1818.07	2101.92	2860.84	2976.89	2892.88	2727.48	-0.473014	1.38801	1.33602e-06	1.65989e-05	mei-P26	X	9163255	9189309	+	23228	protein_coding	NA	-	2557	1382	1824	2439	2668	2760	3211	3417	4.72658	4.30548	3.77033	4.40649	5.98674	6.23303	6.10057	5.73373
FBgn0023001	485.568	422.022	470.466	348.166	847.099	832.665	858.585	826.146	-0.962821	1.94912	6.90682e-14	3.45429e-12	melt	3L	7134516	7143074	+	4372	protein_coding	NA	-	550	281	472	404	790	772	953	1035	5.40145	4.65105	5.18356	3.87788	9.4181	9.26273	9.61954	9.22709
FBgn0265140	3599.39	3213.97	4155.45	2376.83	5420.36	4885.98	5494.76	5885.19	-0.700526	1.6251	2.6886e-05	0.000235762	Meltrin	3R	14664907	14697292	-	6854	protein_coding	NA	-	4077	2140	4169	2758	5055	4530	6099	7373	25.5402	22.5941	29.2048	16.8866	38.4409	34.6702	39.2696	41.928
FBgn0029155	5900.98	5103.31	5334.61	5944.67	6786.44	7001.07	7574.1	6470.28	-0.320328	1.24861	0.00104045	0.0054824	Men-b	3R	27151662	27157603	+	3381	protein_coding	NA	-	6684	3398	5352	6898	6329	6491	8407	8106	84.8827	72.7283	76.0041	85.6192	97.5677	100.709	109.733	93.4471
FBgn0031855	493.514	375.464	427.606	517.94	532.922	584.591	580.198	572.316	-0.317968	1.24657	0.0144826	0.0467301	meng	2L	6742502	6756133	+	2722	protein_coding	NA	-	559	250	429	601	497	542	644	717	8.81762	6.64625	7.56721	9.26573	9.51666	10.4451	10.4409	10.2668
FBgn0043069	78.5738	58.5724	66.7823	48.2606	87.9267	78.7365	115.319	118.933	-0.671632	1.59287	0.00418148	0.0171666	MESK4	3R	16988814	16990419	+	1488	protein_coding	NA	-	89	39	67	56	82	73	128	149	2.56812	1.89665	2.16191	1.57935	2.87228	2.57349	3.7962	3.9029
FBgn0034240	938.471	497.115	774.475	916.951	1221.32	1140.06	1127.06	1174.96	-0.573423	1.48805	0.00199244	0.0094067	MESR4	2R	17547769	17556289	+	8012	protein_coding	NA	-	1063	331	777	1064	1139	1057	1251	1472	5.69666	2.98959	4.65636	5.57306	7.40967	6.92048	6.89062	7.16096
FBgn0036846	655.959	722.393	792.417	424.866	901.785	959.938	1073.91	1074.39	-0.62957	1.5471	0.000702983	0.00394359	MESR6	3L	19092670	19094760	+	1791	protein_coding	NA	-	743	481	795	493	841	890	1192	1346	17.8123	19.4346	21.3127	11.5517	24.4747	26.0673	29.3712	29.2923
FBgn0039139	64.4482	69.0854	59.805	43.0898	97.5772	103.544	72.9752	110.153	-0.712422	1.63855	0.00186278	0.00890139	Mettl3	3R	24032157	24034257	+	1971	protein_coding	NA	-	73	46	60	50	91	96	81	138	1.59025	1.68887	1.46161	1.06458	2.40642	2.55497	1.81359	2.72896
FBgn0010651	457.317	647.3	895.082	801.47	1036.89	1148.69	969.399	911.554	-0.537177	1.45113	0.00650918	0.0245456	MFS14	2R	18796975	18803727	-	3288	protein_coding	NA	-	518	431	898	930	967	1065	1076	1142	6.76435	9.48573	13.1133	11.8698	15.3289	16.991	14.4418	13.5375
FBgn0031307	66.2139	49.5613	73.7596	72.3909	2152.06	2488.29	2057.72	2347.53	-5.08805	34.0139	2.30972e-254	2.72616e-250	MFS3	2L	1143201	1147395	+	2029	protein_coding	NA	-	75	33	74	84	2007	2307	2284	2941	1.58711	1.17695	1.75112	1.73736	51.5563	59.6441	49.677	56.496
FBgn0019985	1189.2	1081.34	1068.52	1317.69	1401.47	1595.22	1660.41	1590.83	-0.422954	1.34067	0.000161971	0.00113794	mGluR	4	936819	949441	+	6351	protein_coding	NA	-	1347	720	1072	1529	1307	1479	1843	1993	9.10654	8.20381	8.10437	10.1032	10.7263	12.216	12.8063	12.2312
FBgn0053208	7259.69	6582.64	7050.02	5825.74	8305.86	9555.16	9449.84	10937.1	-0.517665	1.43164	1.89449e-05	0.000174966	Mical	3R	10001554	10042895	-	16335	protein_coding	NA	-	8223	4383	7073	6760	7746	8859	10489	13702	21.6142	19.4168	20.7898	17.3668	24.7158	28.449	28.3372	32.6941
FBgn0036333	700.101	450.557	665.83	623.079	779.546	784.129	854.981	849.294	-0.418051	1.33612	0.00462308	0.0185663	MICAL-like	3L	13011976	13015332	-	3357	protein_coding	NA	-	793	300	668	723	727	727	949	1064	10.1426	6.46688	9.55414	9.03816	11.2875	11.3602	12.4755	12.3536
FBgn0261963	96.2308	57.0706	74.7563	93.9358	132.962	130.508	171.176	147.669	-0.83885	1.78862	4.13724e-05	0.000343886	mid	2L	5461639	5467610	+	2920	protein_coding	NA	T-box	109	38	75	109	124	121	190	185	1.60277	0.941729	1.23323	1.56652	2.21338	2.17372	2.87152	2.46941
FBgn0053988	2107.37	1677.57	1972.57	2394.07	2958.41	2915.41	2637.02	2925.44	-0.487065	1.40159	0.000106736	0.000786883	Mid1	2R	24695378	24736657	-	8297	protein_coding	NA	-	2387	1117	1979	2778	2759	2703	2927	3665	12.3526	9.7422	11.4523	14.0509	17.3319	17.0894	15.5684	17.217
FBgn0029002	563.259	728.401	769.492	355.922	1114.1	981.509	1000.93	1104.72	-0.799843	1.74091	0.000189226	0.001291	miple2	3L	271200	275018	+	1508	protein_coding	NA	-	638	485	772	413	1039	910	1111	1384	18.1655	23.2737	24.58	11.4932	35.9112	31.655	32.5128	35.7717
FBgn0283548	13.2428	3.00371	14.9513	23.2685	32.1683	34.5146	32.4334	25.5427	-1.13308	2.19327	0.00683187	0.0255665	mir-9381	3R	23983496	23983569	+	74	pre_miRNA	NA	-	15	2	15	27	30	32	36	32	8.70337	1.9558	9.73253	15.3118	21.1303	22.684	21.469	16.8548
FBgn0262307	21.1884	16.5204	12.9578	21.5449	23.5901	48.5362	36.9381	42.3051	-1.0573	2.08103	0.00220945	0.0102549	mir-990	2R	16895223	16895308	-	86	pre_miRNA	NA	-	24	11	13	25	22	45	41	53	11.9823	9.25591	7.2579	12.1993	13.3334	27.4483	21.0391	24.0205
FBgn0021776	14.1256	4.50557	6.97726	12.0651	40.7465	30.2003	9.91021	17.5606	-1.33434	2.5216	0.0124565	0.0413804	mira	3R	19931799	19935120	-	3322	protein_coding	NA	-	16	3	7	14	38	28	11	22	0.206799	0.0653502	0.101173	0.176857	0.596211	0.442141	0.146128	0.258123
FBgn0014343	275.45	216.267	237.227	229.238	305.599	294.453	343.254	313.696	-0.387845	1.30844	0.00329232	0.0142081	mirr	3L	12693639	12710249	+	3892	protein_coding	NA	Homeobox	312	144	238	266	285	273	381	393	3.44199	2.67741	2.9361	2.86815	3.8167	3.67953	4.3201	3.93572
FBgn0035725	43.2597	103.628	58.8083	41.3662	111.517	113.251	114.418	108.556	-0.888225	1.8509	0.00137035	0.00690028	Mis12	3L	6968035	6969048	-	839	protein_coding	NA	-	49	69	59	48	104	105	127	136	2.50762	5.95131	3.37642	2.40089	6.46082	6.56492	6.68011	6.31803
FBgn0263490	1121.22	687.851	849.232	988.48	1219.18	1255.47	1286.53	1281.92	-0.464973	1.38029	0.00220134	0.0102253	mld	3R	24585653	24623899	+	7369	protein_coding	NA	zf-C2H2	1270	458	852	1147	1137	1164	1428	1606	7.39985	4.49761	5.55133	6.53203	8.04208	8.28603	8.55187	8.49457
FBgn0035049	2049.1	2144.65	2204.81	1047.94	13927.8	10929.3	10163.4	7875.13	-2.52658	5.76203	5.38189e-26	1.02456e-23	Mmp1	2R	24671294	24688184	-	4841	protein_coding	NA	-	2321	1428	2212	1216	12989	10133	11281	9866	20.5858	21.3461	21.939	10.5412	139.848	109.801	102.838	79.4347
FBgn0033438	2110.02	2339.89	2544.7	1750.31	3403.41	3395.38	3382.99	3976.68	-0.695906	1.6199	3.35221e-07	4.81926e-06	Mmp2	2R	9611139	9683858	-	5065	protein_coding	NA	-	2390	1558	2553	2031	3174	3148	3755	4982	20.2603	22.2594	24.2012	16.8277	32.6621	32.603	32.7169	38.3379
FBgn0031885	2760.68	1853.29	2412.14	2971.47	3230.77	3388.9	3352.35	3460.23	-0.424957	1.34253	0.00419027	0.0171907	Mnn1	2L	7056301	7063586	+	5292	protein_coding	NA	-	3127	1234	2420	3448	3013	3142	3721	4335	25.3709	16.8741	21.9564	27.3427	29.6753	31.145	31.03	31.9281
FBgn0263241	434.363	399.494	435.58	402.459	598.331	605.084	553.17	552.36	-0.462869	1.37828	6.19237e-06	6.44457e-05	Mocs1	3L	11070526	11073348	+	2270	protein_coding	NA	-	492	266	437	467	558	561	614	692	9.30609	8.47971	9.24319	8.63345	12.8122	12.964	11.9367	11.8819
FBgn0260660	2788.93	3629.99	3890.32	2212.23	4521.79	4607.7	4735.28	4672.71	-0.566596	1.48103	0.000972896	0.00518658	Mp	3L	6998843	7053499	+	6568	protein_coding	NA	-	3159	2417	3903	2567	4217	4272	5256	5854	20.6512	26.6298	28.532	16.4016	33.4647	34.1193	35.3154	34.7395
FBgn0002789	5742.95	7666.98	5404.38	3664.36	7476.99	9075.19	9752.55	7104.86	-0.572045	1.48663	0.00587803	0.0225401	Mp20	2R	13246670	13248880	+	948	protein_coding	NA	-	6505	5105	5422	4252	6973	8414	10825	8901	294.623	389.684	274.611	188.225	383.378	465.582	503.92	365.961
FBgn0032486	110.356	130.662	126.587	112.034	159.769	161.787	154.059	194.763	-0.492866	1.40724	0.00203539	0.00958266	mRF1	2L	13219979	13221398	+	1420	protein_coding	NA	-	125	87	127	130	149	150	171	244	3.77963	4.43359	4.29419	3.84192	5.46908	5.54121	5.31434	6.69739
FBgn0028648	354.906	316.892	262.145	299.043	387.092	371.032	378.39	403.894	-0.321749	1.24985	0.0132676	0.0435305	mRpL50	3L	7243080	7243933	-	739	protein_coding	NA	-	402	211	263	347	361	344	420	506	23.3566	20.6616	17.0875	19.7051	25.4612	24.4183	25.0811	26.6877
FBgn0052296	700.101	606.75	562.167	614.461	823.509	740.986	712.634	779.052	-0.297989	1.22943	0.0081021	0.0294334	Mrtf	3L	2717615	2766536	-	8562	protein_coding	NA	-	793	404	564	713	768	687	791	976	3.97673	3.41453	3.16279	3.49468	4.67522	4.20904	4.07702	4.44303
FBgn0036486	120.068	42.052	124.594	120.651	169.42	184.437	172.978	167.624	-0.753604	1.686	0.0055197	0.0214992	Msh6	3L	15154233	15158562	-	4080	protein_coding	NA	-	136	28	125	140	158	171	192	210	1.43122	0.496619	1.47101	1.44	2.01843	2.19856	2.07674	2.00615
FBgn0011666	2034.97	1417.75	1448.28	1988.16	2234.63	2346.99	2619.9	2138.4	-0.437871	1.3546	0.00440091	0.0178563	msi	3R	25516118	25608423	+	11500	protein_coding	NA	-	2305	944	1453	2307	2084	2176	2908	2679	8.60599	5.94018	6.06644	8.41866	9.44531	9.92574	11.1593	9.07986
FBgn0002775	262.207	238.795	266.132	267.157	323.828	321.417	354.966	356.799	-0.389524	1.30996	0.000841272	0.00458427	msl-3	3L	7123213	7125533	-	1970	protein_coding	NA	-	297	159	267	310	302	298	394	447	6.47319	5.84058	6.50746	6.60372	7.99019	7.93509	8.82616	8.84394
FBgn0010909	4441.63	3759.15	3807.59	3764.33	4865.99	4892.45	4767.71	4580.12	-0.276155	1.21096	0.00272281	0.0121273	msn	3L	2554847	2586540	-	6833	protein_coding	NA	-	5031	2503	3820	4368	4538	4536	5292	5738	31.6134	26.5079	26.8422	26.8265	34.6154	34.8228	34.1783	32.7306
FBgn0013576	9111.03	7356.1	8463.41	9381.51	11623.5	12118.9	11712.1	10962.6	-0.435533	1.35241	2.97099e-05	0.000257653	mtd	3R	5270116	5350443	-	13741	protein_coding	NA	-	10320	4898	8491	10886	10840	11236	13000	13734	32.247	25.7944	29.6693	33.2463	41.1175	42.8939	41.751	38.9568
FBgn0260386	279.864	195.241	214.301	218.034	338.84	394.761	350.461	399.104	-0.703222	1.62814	2.76762e-06	3.18197e-05	mtg	3R	8250497	8260718	+	2402	protein_coding	NA	-	317	130	215	253	316	366	389	500	5.66649	3.91648	4.29766	4.42019	6.85694	7.99301	7.14691	8.11337
FBgn0259735	1749.81	1354.68	1547.95	1694.29	2199.24	2093.53	2073.04	1918.1	-0.382264	1.30339	0.000660399	0.00374205	mtgo	2L	16545016	16663218	+	10530	protein_coding	NA	-	1982	902	1553	1966	2051	1941	2301	2403	8.08171	6.19874	7.08124	7.83517	10.152	9.66939	9.64339	8.89467
FBgn0030766	679.796	373.962	530.271	511.907	666.956	763.636	759.482	749.518	-0.484133	1.39875	0.00501672	0.01983	mthl1	X	16640968	16650309	+	5083	protein_coding	NA	-	770	249	532	594	622	708	843	939	6.50427	3.5449	5.02525	4.9041	6.37803	7.3066	7.31896	7.20029
FBgn0035132	686.859	476.089	497.379	469.679	767.75	740.986	763.086	641.76	-0.449353	1.36543	0.00343026	0.0146534	mthl10	3L	332801	342915	-	4166	protein_coding	NA	-	778	317	499	545	716	687	847	804	8.01841	5.50637	5.75106	5.48998	8.95798	8.65047	8.97234	7.52214
FBgn0014865	38.8455	196.743	54.8213	53.4314	1270.65	1137.9	502.718	870.048	-3.46817	11.0668	6.29464e-09	1.27656e-07	Mtk	2R	15408846	15409113	+	268	protein_coding	NA	-	44	131	55	62	1185	1055	558	1090	7.0493	35.3722	9.85358	9.70846	230.462	206.5	91.8842	158.524
FBgn0039532	602.988	482.096	493.392	536.899	617.632	711.864	727.95	688.854	-0.374032	1.29597	0.00169774	0.00825644	Mtl	3R	27636412	27639871	+	2427	protein_coding	NA	-	683	321	495	623	576	660	808	863	12.0831	9.57107	9.79268	10.7724	12.37	14.2651	14.6921	13.8594
FBgn0002872	109.474	58.5724	68.7758	87.9032	130.818	103.544	128.833	128.512	-0.583804	1.4988	0.0079185	0.028873	mu2	3L	1942734	1947475	-	4117	protein_coding	NA	-	124	39	69	102	122	96	143	161	1.29321	0.685502	0.804701	1.03971	1.54453	1.22319	1.53284	1.52423
FBgn0262737	9842.03	7675.99	7998.93	9423.74	12423.4	12619.4	13297.7	13044.3	-0.556151	1.47034	3.64376e-07	5.18785e-06	mub	3L	21844788	21932702	+	12718	protein_coding	NA	-	11148	5111	8025	10935	11586	11700	14760	16342	37.6362	29.0812	30.2965	36.0822	47.4822	48.258	51.2164	50.0831
FBgn0030999	0	7.50929	0	0	71.8426	117.565	56.7585	23.1481	-5.32022	39.9527	0.000283982	0.00182662	Mur18B	X	19213254	19214938	+	1615	protein_coding	NA	-	0	5	0	0	67	109	63	29	0	0.224038	0	0	2.16231	3.54043	1.72151	0.69989
FBgn0037705	2874.56	2790.45	2697.21	3047.31	3996.38	3940.06	3844.26	3749.19	-0.444206	1.36057	2.60597e-08	4.66033e-07	mura	3R	9535625	9551806	-	7274	protein_coding	NA	-	3256	1858	2706	3536	3727	3653	4267	4697	19.2194	18.4841	17.8616	20.4001	26.7056	26.3438	25.8876	25.1682
FBgn0002878	75.9252	69.0854	98.6783	91.3504	130.818	138.058	102.706	130.108	-0.571553	1.48612	0.00285331	0.0125992	mus101	X	13722246	13727113	+	4868	protein_coding	NA	-	86	46	99	106	122	128	114	163	0.758535	0.683805	0.976452	0.913795	1.30625	1.37931	1.03347	1.30509
FBgn0002887	176.57	114.141	124.594	146.505	265.925	241.602	199.105	233.875	-0.732176	1.66114	4.26112e-05	0.00035294	mus201	2L	8438169	8442342	+	3950	protein_coding	NA	-	200	76	125	170	248	224	221	293	2.17401	1.39233	1.51942	1.80611	3.27243	2.97477	2.46909	2.89118
FBgn0002901	73.2767	63.078	58.8083	44.8134	120.095	98.1509	117.121	100.574	-0.864731	1.821	3.87609e-05	0.000325156	mus304	3L	18109814	18112847	+	2816	protein_coding	NA	-	83	42	59	52	112	91	130	126	1.26553	1.0793	1.00597	0.774933	2.07301	1.69516	2.03729	1.74398
FBgn0033757	372.563	298.87	306.999	320.588	389.237	442.219	457.672	397.508	-0.372985	1.29503	0.00345594	0.0147418	muskelin	2R	12628697	12632378	-	3115	protein_coding	NA	-	422	199	308	372	363	410	508	498	5.81678	4.62296	4.74743	5.01162	6.07386	6.90443	7.19693	6.23126
FBgn0030894	741.595	608.252	765.505	675.648	887.845	875.808	1028.86	902.774	-0.402796	1.32207	0.00056459	0.00327945	Mvb12	X	18097558	18101314	-	2347	protein_coding	NA	-	840	405	768	784	828	812	1142	1131	15.3672	12.4873	15.7114	14.0183	18.388	18.1487	21.4731	18.7825
FBgn0262656	252.496	202.751	271.116	310.247	450.356	479.969	415.328	369.571	-0.717935	1.64483	6.64844e-06	6.84146e-05	Myc	X	3373159	3391697	+	9170	protein_coding	NA	bHLH	286	135	272	360	420	445	461	463	1.33914	1.06534	1.42418	1.6475	2.38724	2.54561	2.21857	1.96796
FBgn0026199	2367.81	2580.19	2235.71	1909.74	2649.6	2793.53	2901.89	2810.49	-0.29602	1.22775	0.00931489	0.0328976	myo	4	690686	696055	-	3971	protein_coding	NA	-	2682	1718	2243	2216	2471	2590	3221	3521	28.9992	31.3075	27.1204	23.4187	32.4331	34.2138	35.7958	34.5597
FBgn0267431	68.8624	49.5613	48.8408	67.2201	63.2644	105.701	90.9937	102.969	-0.621366	1.53833	0.00930149	0.0328699	Myo81F	3R	567076	2532932	+	6519	protein_coding	NA	-	78	33	49	78	59	98	101	129	0.513738	0.366318	0.360895	0.502119	0.471723	0.788582	0.683726	0.771282
FBgn0039157	1172.43	716.386	931.962	1209.1	1333.91	1406.47	1461.31	1372.92	-0.465629	1.38092	0.00500593	0.0198006	Myo95E	3R	24154826	24161498	-	5377	protein_coding	NA	-	1328	477	935	1403	1244	1304	1622	1720	10.6044	6.41953	8.34907	10.9499	12.0586	12.7215	13.3123	12.4679
FBgn0000036	940.237	737.412	808.365	966.074	1115.17	1319.11	1158.59	1289.11	-0.497467	1.41173	7.73052e-05	0.000590572	nAChRalpha1	3R	24393896	24457157	-	11027	protein_coding	NA	-	1065	491	811	1121	1040	1223	1286	1615	4.14687	3.22218	3.53126	4.2662	4.91578	5.81796	5.14666	5.70847
FBgn0015519	444.957	364.951	367.801	523.11	594.042	571.648	567.585	521.23	-0.401631	1.321	0.00575516	0.0221987	nAChRalpha3	X	8276200	8367169	-	10506	protein_coding	NA	-	504	243	369	607	554	530	630	653	2.05978	1.67376	1.68638	2.42462	2.74845	2.64631	2.64634	2.42259
FBgn0266347	1606.79	1100.86	1265.87	1548.65	1888.28	2084.9	2100.96	1935.66	-0.534624	1.44857	0.000121635	0.000880774	nAChRalpha4	3L	23206669	23287448	+	6050	protein_coding	NA	-	1820	733	1270	1797	1761	1933	2332	2425	12.9165	8.76746	10.0789	12.4648	15.1712	16.7602	17.0104	15.6229
FBgn0032151	1036.47	1064.82	1060.54	1226.34	1552.66	1753.77	1412.66	1546.13	-0.512667	1.42669	3.7797e-06	4.2047e-05	nAChRalpha6	2L	9793317	9886250	-	7779	protein_coding	NA	-	1174	709	1064	1423	1448	1626	1568	1937	6.47996	6.5955	6.56726	7.6767	9.70199	10.9648	8.89537	9.70533
FBgn0086778	1916.67	1721.13	1736.34	2090.72	3074.22	3343.6	3126.22	3103.44	-0.759404	1.69279	1.88638e-14	1.03078e-12	nAChRalpha7	X	19327075	19348447	-	5778	protein_coding	NA	-	2171	1146	1742	2426	2867	3100	3470	3888	16.1328	14.3527	14.4756	17.62	25.8623	28.144	26.5029	26.2273
FBgn0260795	5988.38	4950.12	5475.15	7074.49	10062.2	10809.5	10454.4	11388.8	-0.862412	1.81807	1.07917e-11	3.61293e-10	NaPi-III	3L	11123348	11134663	+	3715	protein_coding	NA	-	6783	3296	5493	8209	9384	10022	11604	14268	78.3955	64.2027	70.9933	92.731	131.657	141.513	137.845	149.695
FBgn0016684	20.3056	19.5241	26.9123	25.8539	114.734	102.465	108.111	89.3994	-2.14649	4.42749	3.96022e-19	3.68051e-17	NaPi-T	2R	14842720	14845874	-	2660	protein_coding	NA	-	23	13	27	30	107	95	120	112	0.371257	0.353661	0.487358	0.473296	2.09661	1.87346	1.99086	1.64112
FBgn0010488	11623.6	8784.36	10183.8	9047.14	13780.9	13379.8	12961.7	12178.3	-0.399684	1.31922	0.000574978	0.00332181	NAT1	2R	12915994	12923734	+	5665	protein_coding	NA	-	13166	5849	10217	10498	12852	12405	14387	15257	99.7888	74.7148	86.5944	77.7678	118.246	114.868	112.076	104.972
FBgn0034650	159.796	204.253	194.366	229.238	299.165	271.803	276.585	274.584	-0.511475	1.42551	0.000506104	0.0029823	NC2alpha	2R	21670152	21671593	+	1235	protein_coding	NA	-	181	136	195	266	279	252	307	344	6.29274	7.96888	7.58113	9.03874	11.7748	10.7037	10.9702	10.8567
FBgn0028704	6435.99	4507.07	5247.89	6405.73	8460.27	9116.17	8440.8	8797.06	-0.623054	1.54013	2.82407e-06	3.24246e-05	Nckx30C	2L	9711512	9746495	-	9704	protein_coding	NA	-	7290	3001	5265	7433	7890	8452	9369	11021	32.2556	22.379	26.0504	32.1445	42.3782	45.6889	42.6073	44.2664
FBgn0039234	965.84	570.706	816.339	704.949	1114.1	1150.85	1266.71	1079.98	-0.590108	1.50536	0.000293066	0.00187687	Nct	3R	24851601	24854869	+	2906	protein_coding	NA	-	1094	380	819	818	1039	1067	1406	1353	16.164	9.46266	13.5318	11.8127	18.6353	19.2606	21.3516	18.1471
FBgn0052177	1726.86	1266.07	1345.61	1385.77	2019.1	1946.84	2292.86	1993.93	-0.526649	1.44058	3.33146e-05	0.000283703	Ndfip	3L	17647442	17654280	-	2094	protein_coding	NA	-	1956	843	1350	1608	1883	1805	2545	2498	40.107	29.1324	30.9545	32.2257	46.8695	45.2171	53.6356	46.4965
FBgn0039609	325.772	270.334	342.882	470.541	582.247	623.42	683.804	443.804	-0.72246	1.64999	0.000248963	0.0016407	Nepl17	3R	28872905	28875031	+	2127	protein_coding	NA	-	369	180	344	546	543	578	759	556	7.44881	6.12393	7.76528	10.7725	13.306	14.2548	15.7477	10.1885
FBgn0031678	38.8455	24.0297	23.922	44.8134	66.4812	39.9075	82.8854	69.4442	-0.959309	1.94438	0.00234215	0.0107775	Nepl3	2L	5055982	5058248	-	2267	protein_coding	NA	-	44	16	24	52	62	37	92	87	0.833353	0.510733	0.508307	0.962598	1.42546	0.856155	1.79093	1.4958
FBgn0032585	0	4.50557	0.996751	0	3.21683	9.70724	6.3065	7.18388	-2.55574	5.8797	0.0147867	0.0475164	Nepl8	2L	16488148	16490182	+	1982	protein_coding	NA	-	0	3	1	0	3	9	7	9	0	0.109532	0.0242249	0	0.0788922	0.2382	0.15586	0.176988
FBgn0015774	1512.32	1096.36	1209.06	1414.21	1815.37	1807.7	1877.53	1681.83	-0.455011	1.37079	0.000274825	0.00178033	NetB	X	14686038	14749376	-	8168	protein_coding	NA	-	1713	730	1213	1641	1693	1676	2084	2107	9.00471	6.46744	7.13036	8.43114	10.8033	10.7637	11.2596	10.0543
FBgn0002932	228.659	195.241	169.448	118.928	242.335	235.131	291	261.014	-0.53535	1.44929	0.00823053	0.0298357	neur	3R	9020348	9039471	-	4309	protein_coding	NA	-	259	130	170	138	226	218	323	327	2.58078	2.18319	1.89426	1.34399	2.73368	2.65388	3.30802	2.95785
FBgn0037447	1222.75	1524.39	1709.43	879.032	2600.27	2355.62	2506.38	1938.05	-0.817814	1.76273	4.01129e-05	0.000334832	Neurochondrin	3R	6468437	6471016	+	2580	protein_coding	NA	-	1385	1015	1715	1020	2425	2184	2782	2428	23.0493	28.4689	31.9162	16.591	48.9901	44.4053	47.586	36.6803
FBgn0015269	1886.65	1187.97	1536.99	1929.56	2094.16	2310.32	2139.7	2099.29	-0.400362	1.31984	0.0114033	0.0386095	Nf1	3R	25983013	25995737	+	10064	protein_coding	NA	-	2137	791	1542	2239	1953	2142	2375	2630	9.11721	5.68763	7.35665	9.33634	10.1146	11.1648	10.4144	10.1857
FBgn0030505	1331.34	1034.78	1215.04	1421.1	1624.5	1668.57	1700.95	1618.77	-0.400289	1.31977	0.000687076	0.00387091	NFAT	X	13624745	13664568	+	10064	protein_coding	NA	RHD	1508	689	1219	1649	1515	1547	1888	2028	6.43367	4.9542	5.81567	6.87612	7.84618	8.06346	8.27891	7.8542
FBgn0042696	1761.29	1664.06	1451.27	1743.41	1939.75	2117.26	2325.3	2270.11	-0.386426	1.30715	0.000422381	0.00258389	NfI	4	268175	276369	-	4714	protein_coding	NA	MH1	1995	1108	1456	2023	1809	1963	2581	2844	18.1711	17.0089	14.8299	18.0094	20.0016	21.844	24.1624	23.515
FBgn0040297	1311.03	1063.31	1234.97	1330.61	1680.26	1755.93	1885.64	1755.26	-0.516541	1.43052	1.04147e-06	1.3376e-05	Nhe2	2L	21104568	21134255	+	9080	protein_coding	NA	-	1485	708	1239	1544	1567	1628	2093	2199	7.02212	5.64251	6.55167	7.136	8.99496	9.40525	10.1724	9.43939
FBgn0036101	550.017	654.81	476.447	354.198	1942.97	1806.62	2100.96	1412.03	-1.83821	3.57566	8.14426e-21	9.06855e-19	NijA	3L	10694360	10696877	-	1146	protein_coding	NA	-	623	436	478	411	1812	1675	2332	1769	23.3416	27.5313	20.0267	15.0505	82.4119	76.6712	89.8019	60.1655
FBgn0038079	248.964	394.988	328.928	114.619	959.688	1030.05	1255.89	989.779	-1.96665	3.9086	1.05569e-11	3.54994e-10	NijC	3R	12695129	12697379	+	1334	protein_coding	NA	-	282	263	330	133	895	955	1394	1240	9.07656	14.2667	11.8775	4.18398	34.969	37.5534	46.1157	36.2302
FBgn0261514	74.1595	57.0706	51.831	57.7403	160.842	122.958	144.149	136.494	-1.22209	2.33285	2.85164e-10	7.51293e-09	NimA	2L	13957539	13963381	+	2877	protein_coding	NA	-	84	38	52	67	150	114	160	171	1.25362	0.955804	0.86782	0.977301	2.71749	2.07858	2.45427	2.31665
FBgn0026401	2836.6	2321.87	2349.34	2519.03	2931.61	3094.45	3273.07	3208.8	-0.318391	1.24694	0.00163708	0.00800824	Nipped-B	2R	4691672	4729017	-	6711	protein_coding	NA	-	3213	1546	2357	2923	2734	2869	3633	4020	20.5566	16.6705	16.8631	18.2783	21.2338	22.4257	23.8902	23.3477
FBgn0027548	574.736	500.118	599.047	623.079	828.87	859.63	745.969	729.563	-0.457446	1.37311	9.01866e-05	0.000676285	nito	2R	7962463	7969805	+	4475	protein_coding	NA	-	651	333	601	723	773	797	828	914	6.2462	5.38488	6.44834	6.78014	9.00332	9.34259	8.16543	7.96082
FBgn0085442	4317.14	3439.25	3329.15	3546.29	5252.01	5305.54	5579.45	4980.02	-0.52888	1.44281	2.04927e-06	2.44565e-05	NKAIN	2R	24881570	24888615	+	5904	protein_coding	NA	-	4890	2290	3340	4115	4898	4919	6193	6239	35.5623	28.0682	27.1623	29.2494	43.2403	43.7051	46.291	41.1882
FBgn0002945	491.748	339.42	462.492	514.492	690.546	611.556	665.786	670.495	-0.539501	1.45347	0.000186564	0.00127579	nkd	3L	19003741	19045449	-	5062	protein_coding	NA	-	557	226	464	597	644	567	739	840	4.72456	3.23081	4.40111	4.94932	6.63101	5.87574	6.44264	6.46787
FBgn0053513	1057.66	657.813	874.15	1110.86	1286.73	1373.03	1345.09	1281.13	-0.511565	1.4256	0.00168981	0.00823147	Nmdar2	X	1483625	1507809	-	8036	protein_coding	NA	-	1198	438	877	1289	1200	1273	1493	1605	6.40095	3.9442	5.23994	6.73141	7.78319	8.3098	8.19901	7.78466
FBgn0011817	1771	1434.27	1587.82	1408.17	2460.88	2421.42	2760.44	2623.71	-0.726736	1.65489	4.91542e-11	1.48761e-09	nmo	3L	7979046	8054147	+	6945	protein_coding	NA	-	2006	955	1593	1634	2295	2245	3064	3287	12.4019	9.95076	11.0131	9.87354	17.2237	16.9569	19.4697	18.4473
FBgn0265726	4601.42	4528.1	4825.27	2806.87	7202.49	7560.86	8687.65	6662.65	-0.845455	1.79683	1.81543e-06	2.1776e-05	Nna1	X	13692292	13717835	+	8748	protein_coding	NA	-	5212	3015	4841	3257	6717	7010	9643	8347	25.5814	24.9404	26.5701	15.6244	40.0205	42.035	48.6458	37.19
FBgn0266570	550.017	534.661	619.979	324.897	657.306	633.127	818.043	792.621	-0.517311	1.43128	0.00906479	0.0321943	NO66	X	4319438	4321745	+	2246	protein_coding	NA	-	623	356	622	377	613	587	908	993	11.9098	11.4701	13.2968	7.04409	14.2255	13.7098	17.8409	17.2323
FBgn0261710	3724.75	2812.98	3584.32	4248.66	5034.34	5056.39	4254.18	4521.05	-0.391816	1.31204	0.00537632	0.0210191	nocte	X	10461865	10474675	-	10734	protein_coding	NA	-	4219	1873	3596	4930	4695	4688	4722	5664	16.8762	12.627	16.0851	19.2743	22.7977	22.9102	19.4136	20.5668
FBgn0016919	54.7368	55.5687	47.844	67.2201	81.4931	90.6009	90.0928	118.135	-0.756354	1.68922	0.000484955	0.00288504	nompB	2L	21578292	21589423	-	2794	protein_coding	NA	-	62	37	48	78	76	84	100	148	0.952781	0.958298	0.824862	1.17155	1.41776	1.57708	1.57948	2.06462
FBgn0085436	7172.29	4750.37	6072.21	5888.65	7682.87	7846.68	7966.01	7743.42	-0.386879	1.30756	0.00304631	0.0132828	Not1	2R	9566146	9579007	-	10916	protein_coding	NA	-	8124	3163	6092	6833	7165	7275	8842	9701	31.9547	20.9682	26.7956	26.2689	34.2112	34.96	35.7461	34.6384
FBgn0033029	2296.3	1542.41	1572.87	1786.5	2369.73	2341.6	2500.08	2326.78	-0.405068	1.32415	0.00435026	0.0176933	Not3	2R	5656406	5663222	-	3919	protein_coding	NA	-	2601	1027	1578	2073	2210	2171	2775	2915	28.4966	18.9636	19.3329	22.1982	29.3923	29.0594	31.2485	28.9913
FBgn0044028	45.9083	51.0631	38.8733	57.7403	81.4931	100.308	75.678	83.8119	-0.815689	1.76014	0.000195345	0.00132814	Notum	3L	16023480	16032752	+	3792	protein_coding	NA	-	52	34	39	67	76	93	84	105	0.588793	0.648837	0.493813	0.741481	1.04463	1.28652	0.977581	1.07926
FBgn0035092	2266.28	1929.89	2253.65	2746.54	3711.15	3859.17	3878.5	3782.71	-0.726762	1.65492	1.60112e-09	3.67665e-08	Nplp1	2R	25032377	25040377	+	2701	protein_coding	NA	-	2567	1285	2261	3187	3461	3578	4305	4739	40.8065	34.4274	40.1922	49.5166	66.7872	69.4893	70.338	68.3859
FBgn0032946	32444.8	29023.4	23680.8	27541.3	35350.8	38212	43803.1	39318.2	-0.47551	1.39041	0.000140439	0.00100097	nrv3	2L	21380000	21393319	+	4770	protein_coding	NA	-	36750	19325	23758	31958	32968	35428	48620	49258	330.801	293.175	239.143	281.161	360.239	389.61	449.819	402.497
FBgn0032251	185.399	162.201	154.496	106.863	187.649	196.302	301.811	241.059	-0.610507	1.5268	0.00541568	0.0211532	Nse4	2L	10439440	10441047	+	1383	protein_coding	NA	-	210	108	155	124	175	182	335	302	6.51966	5.65102	5.38116	3.76264	6.59526	6.90321	10.6897	8.51117
FBgn0262617	1705.67	1209	1465.22	1520.21	2052.34	2175.5	2042.4	1906.92	-0.468796	1.38395	0.000152795	0.0010799	Nuak1	3R	10264306	10308467	+	13227	protein_coding	NA	-	1932	805	1470	1764	1914	2017	2267	2389	6.27153	4.40412	5.33608	5.59668	7.54218	7.9992	7.56366	7.03978
FBgn0031886	42.3769	57.0706	54.8213	33.6101	70.7703	74.4221	97.3002	125.319	-0.99116	1.98778	0.000257815	0.00169055	Nuf2	2L	7064431	7065837	-	1290	protein_coding	NA	-	48	38	55	39	66	69	108	157	1.59764	2.13167	2.0471	1.26873	2.66668	2.80583	3.69467	4.74367
FBgn0036812	37.0798	25.5316	37.8765	40.5044	73.9871	61.4792	47.7492	74.2334	-0.847968	1.79996	0.00109831	0.00572336	Nufip	3L	18746611	18748367	-	1640	protein_coding	NA	-	42	17	38	47	69	57	53	93	1.0996	0.750119	1.11252	1.20267	2.19291	1.82319	1.42618	2.21026
FBgn0061200	1793.95	1100.86	1452.27	1658.1	1975.13	2044.99	1953.21	1901.33	-0.389094	1.30957	0.0104126	0.0358553	Nup153	X	16599241	16610459	+	8065	protein_coding	NA	-	2032	733	1457	1924	1842	1896	2168	2382	10.818	6.57695	8.67404	10.0114	11.9042	12.3321	11.8631	11.5118
FBgn0021761	359.321	277.844	350.856	345.58	435.345	473.497	442.356	502.872	-0.469904	1.38502	0.000199381	0.00135091	Nup154	2L	11004820	11010921	+	5420	protein_coding	NA	-	407	185	352	401	406	439	491	630	3.22421	2.47	3.11824	3.10483	3.9043	4.24881	3.99783	4.5305
FBgn0039302	1941.39	1070.82	1572.87	1627.07	2300.03	2363.17	2269.44	2230.99	-0.559132	1.47338	0.000811078	0.00444436	Nup358	3R	25249348	25258672	+	8553	protein_coding	NA	-	2199	713	1578	1888	2145	2191	2519	2795	11.0391	6.03248	8.85839	9.26354	13.0715	13.4377	12.9972	12.737
FBgn0033264	382.275	243.301	312.98	261.124	377.442	426.04	460.374	415.867	-0.481326	1.39603	0.00350388	0.0148978	Nup50	2R	8123036	8125058	+	1907	protein_coding	NA	-	433	162	314	303	352	395	511	521	9.74911	6.14737	7.90579	6.66784	9.62073	10.8655	11.8253	10.6486
FBgn0039120	1135.35	953.679	1086.46	1141.88	1556.95	1603.85	1479.32	1474.29	-0.499144	1.41338	3.42279e-07	4.89687e-06	Nup98-96	3R	23774225	23781621	-	6846	protein_coding	NA	-	1286	635	1090	1325	1452	1487	1642	1847	8.06551	6.71215	7.64462	8.12217	11.0547	11.394	10.5847	10.5156
FBgn0039852	11.4771	16.5204	11.961	9.47976	21.4455	28.0431	24.3251	27.1391	-1.06782	2.09626	0.00367108	0.0154363	nyo	3R	31543032	31566165	+	3812	protein_coding	NA	-	13	11	12	11	20	26	27	34	0.146426	0.208817	0.151145	0.121097	0.27346	0.357785	0.312574	0.347641
FBgn0011818	670.967	639.791	682.774	639.453	766.678	835.901	837.863	806.989	-0.302037	1.23288	0.000893984	0.00482694	oaf	2L	2492955	2498846	+	3223	protein_coding	NA	-	760	426	685	742	715	775	930	1011	10.1247	9.56477	10.2046	9.66133	11.5628	12.6137	12.734	12.2263
FBgn0038344	364.618	183.227	342.882	351.613	429.983	453.004	476.591	450.988	-0.536437	1.45039	0.00706588	0.0262798	obe	3R	15486050	15493310	+	6970	protein_coding	NA	-	413	122	344	408	401	420	529	565	2.54416	1.26664	2.36969	2.45652	2.99866	3.16096	3.34938	3.15951
FBgn0031097	3092.63	2686.82	2832.77	1235.82	5555.47	5293.68	5861.44	4280.79	-1.09207	2.13179	7.46625e-06	7.60346e-05	obst-A	X	20239855	20243209	+	1905	protein_coding	NA	-	3503	1789	2842	1434	5181	4908	6506	5363	78.9538	67.958	71.6301	31.5898	141.754	135.149	150.716	109.728
FBgn0266083	544.719	268.832	384.746	496.395	701.269	794.915	816.241	741.536	-0.844559	1.79572	2.38434e-05	0.000213038	ocm	2R	24186703	24195290	+	7287	protein_coding	NA	-	617	179	386	576	654	737	906	929	3.6355	1.77758	2.54334	3.31716	4.67784	5.30543	5.48682	4.96903
FBgn0038980	1179.49	895.107	1053.57	1168.6	1342.49	1402.16	1314.45	1374.52	-0.335845	1.26212	0.00337418	0.0144715	Octbeta1R	3R	22497215	22520078	+	5405	protein_coding	NA	-	1336	596	1057	1356	1252	1300	1459	1722	10.613	7.9795	9.38957	10.5283	12.0733	12.6168	11.9125	12.4177
FBgn0004514	406.995	321.397	466.479	445.549	540.428	523.112	552.269	519.634	-0.37482	1.29668	0.00558133	0.0216628	Oct-TyrR	3L	22035003	22065279	+	3682	protein_coding	NA	-	461	214	468	517	504	485	613	651	5.37582	4.20586	6.10279	5.89251	7.13449	6.90971	7.34714	6.89131
FBgn0037153	1517.62	949.174	1081.47	1509.01	1807.86	1722.5	1763.12	1763.24	-0.47873	1.39352	0.00349693	0.0148843	olf413	3L	22136090	22247702	+	8353	protein_coding	NA	-	1719	632	1085	1751	1686	1597	1957	2209	8.83611	5.4752	6.23668	8.79705	10.5204	10.0292	10.3393	10.3076
FBgn0050443	316.944	289.858	327.931	303.352	462.151	460.554	412.625	399.903	-0.482439	1.3971	3.09645e-05	0.000265922	Opbp	2R	6653217	6655267	+	1829	protein_coding	NA	zf-C2H2	359	193	329	352	431	427	458	501	8.42769	7.63605	8.63671	8.07648	12.2823	12.2466	11.0508	10.6765
FBgn0062565	0	0	0	0	2.14455	2.15716	6.3065	2.39463	-4.10368	17.1922	0.00676334	0.0253462	Or19b	X	20094398	20095767	+	1164	protein_coding	NA	-	0	0	0	0	2	2	7	3	0	0	0	0	0.0895557	0.090132	0.265391	0.100455
FBgn0004882	414.057	310.884	418.635	445.549	495.392	557.627	534.25	522.029	-0.402157	1.32148	0.00291364	0.0127985	orb	3R	23260610	23280856	-	9551	protein_coding	NA	-	469	207	420	517	462	517	593	654	2.10839	1.56836	2.11138	2.27162	2.52121	2.83951	2.73998	2.66891
FBgn0264307	1278.37	1233.02	1217.03	1456.44	1834.67	1803.39	1845.1	1895.75	-0.508038	1.42211	8.4937e-08	1.3733e-06	orb2	3L	8937100	8954463	-	8905	protein_coding	NA	-	1448	821	1221	1690	1711	1672	2048	2375	6.98172	6.67167	6.58337	7.96427	10.0146	9.84928	10.1493	10.3952
FBgn0286788	28.2513	19.5241	8.97076	19.8213	38.602	34.5146	25.226	53.48	-0.985362	1.97981	0.0116092	0.0391943	Orc1	2R	7522437	7525716	-	3152	protein_coding	NA	-	32	13	9	23	36	32	28	67	0.435905	0.298457	0.137095	0.306221	0.595295	0.532557	0.392025	0.828501
FBgn0035317	32.6655	36.0446	28.9058	38.7808	177.998	162.866	127.932	162.036	-2.20921	4.62422	4.76248e-25	8.38979e-23	Oseg2	3L	2229646	2235253	+	5265	protein_coding	NA	-	37	24	29	45	166	151	142	203	0.301739	0.329866	0.264464	0.35868	1.64333	1.50446	1.19023	1.5028
FBgn0027527	1.7657	7.50929	0	2.58539	17.1564	17.2573	17.1176	9.5785	-2.51669	5.72266	0.000260025	0.00170221	Osi6	3R	6234708	6237181	+	1846	protein_coding	NA	-	2	5	0	3	16	16	19	12	0.0465186	0.196003	0	0.0681998	0.451757	0.454664	0.454217	0.253369
FBgn0037416	190.696	151.688	161.474	174.945	216.6	236.209	349.56	250.638	-0.631027	1.54867	0.000629703	0.00359053	Osi9	3R	6260211	6262105	+	1360	protein_coding	NA	-	216	101	162	203	202	219	388	314	6.81935	5.37412	5.71929	6.26398	7.74156	8.44709	12.5903	8.99902
FBgn0015360	776.909	549.68	738.592	768.722	873.906	883.358	882.91	937.097	-0.332309	1.25903	0.0111102	0.0377927	oxt	3L	2258839	2262664	-	3380	protein_coding	NA	-	880	366	741	892	815	819	980	1174	11.1788	7.83591	10.5261	11.0749	12.5677	12.7107	12.7953	13.538
FBgn0034259	915.517	1335.15	1188.13	855.764	1472.24	1545.61	1496.44	1636.33	-0.520749	1.4347	0.000787878	0.00434345	P32	2R	17671309	17672640	-	1154	protein_coding	NA	-	1037	889	1192	993	1373	1433	1661	2050	38.5834	55.7469	49.5949	36.1108	62.0127	65.1392	63.5193	69.2393
FBgn0039044	129.779	94.617	106.652	106.863	193.01	130.508	147.752	169.22	-0.541226	1.45521	0.00356565	0.0150682	p53	3R	23049657	23054082	-	2136	protein_coding	NA	P53	147	63	107	124	180	121	164	212	2.95491	2.13434	2.40519	2.4362	4.39225	2.97157	3.38832	3.86847
FBgn0038418	109.474	52.565	86.7173	121.513	180.143	156.394	156.762	173.211	-0.82894	1.77638	0.000310049	0.00197278	pad	3R	16342318	16345829	+	3276	protein_coding	NA	zf-C2H2	124	35	87	141	168	145	174	217	1.6252	0.773124	1.27509	1.80621	2.67289	2.32181	2.34394	2.58179
FBgn0044826	1193.62	920.638	1001.73	964.35	1356.43	1352.54	1306.35	1315.45	-0.383691	1.30468	0.000483157	0.00287729	Pak3	3R	16445007	16453821	-	4983	protein_coding	NA	-	1352	613	1005	1119	1265	1254	1450	1648	11.6497	8.90215	9.6837	9.42394	13.2317	13.2011	12.8416	12.8905
FBgn0085432	2886.92	3042.76	2882.6	3346.35	3968.5	4451.31	3945.16	4040.53	-0.431978	1.34908	4.41251e-06	4.80451e-05	pan	4	69326	114270	+	14425	protein_coding	NA	HMG	3270	2026	2892	3883	3701	4127	4379	5062	9.73329	10.1636	9.62607	11.2965	13.3727	15.0079	13.3968	13.6776
FBgn0285944	2670.63	2942.14	2396.19	3104.19	3648.96	4167.64	3253.25	3362.85	-0.376989	1.29863	0.00298673	0.0130661	para	X	16455027	16533096	-	16309	protein_coding	NA	-	3025	1959	2404	3602	3403	3864	3611	4213	7.9639	8.69225	7.0774	9.2685	10.8755	12.4283	9.77106	10.0686
FBgn0039861	229.541	198.245	223.272	192.181	263.78	281.51	320.73	302.521	-0.470312	1.38541	0.000491416	0.00291174	pasha	3R	31617977	31622217	+	3214	protein_coding	NA	-	260	132	224	223	246	261	356	379	3.4734	2.97203	3.34633	2.91174	3.98938	4.25987	4.88816	4.59619
FBgn0266053	861.663	663.821	779.459	673.925	925.375	862.865	948.677	905.169	-0.288135	1.22106	0.0153319	0.0489352	Patr-1	3R	17043564	17048421	+	4285	protein_coding	NA	-	976	442	782	782	863	800	1053	1134	9.77973	7.46443	8.76238	7.6586	10.4973	9.79357	10.8447	10.3149
FBgn0037540	45.0254	34.5427	45.8505	44.8134	63.2644	62.5577	80.1826	78.2245	-0.730642	1.65938	0.00116006	0.00598434	Pbp95	3R	8013791	8016610	+	2649	protein_coding	NA	MYB	51	23	46	52	59	58	89	98	0.826639	0.628306	0.833762	0.823786	1.16088	1.14855	1.48269	1.44194
FBgn0003042	502.343	388.981	392.72	463.646	586.536	573.805	649.569	645.751	-0.48758	1.40209	0.000130923	0.000939952	Pc	3L	21306138	21318020	-	2462	protein_coding	NA	-	569	259	394	538	547	532	721	809	9.92321	7.61267	7.68377	9.17038	11.5802	11.3351	12.9238	12.8075
FBgn0003044	471.443	339.42	366.804	399.873	538.283	552.234	586.504	596.262	-0.522979	1.43692	6.87697e-05	0.000531906	Pcl	2R	18135426	18139990	+	4384	protein_coding	NA	-	534	226	368	464	502	512	651	747	5.22996	3.73047	4.03036	4.44161	5.96828	6.12634	6.55318	6.64132
FBgn0020261	987.911	656.312	961.865	850.593	1128.04	1119.57	1263.1	1171.77	-0.435316	1.35221	0.00234544	0.0107801	pcm	X	19485759	19492011	-	5384	protein_coding	NA	-	1119	437	965	987	1052	1038	1402	1468	8.92386	5.87356	8.60575	7.69317	10.1842	10.1133	11.4917	10.6274
FBgn0005655	64.4482	84.104	65.7856	49.9842	167.275	174.73	141.446	136.494	-1.24675	2.37306	5.79367e-10	1.44878e-08	PCNA	2R	20261754	20262883	-	1070	protein_coding	NA	-	73	56	66	58	156	162	157	171	2.92932	3.7873	2.9616	2.27477	7.59901	7.94206	6.47526	6.22898
FBgn0033988	2137.38	1892.34	1851.96	1707.22	2158.49	2164.71	2357.73	2393.03	-0.258142	1.19594	0.0131544	0.0432363	pcs	2R	14981263	14991336	+	2216	protein_coding	NA	-	2421	1260	1858	1981	2013	2007	2617	2998	46.9086	41.1458	40.2571	37.5153	47.3468	47.5094	52.1165	52.731
FBgn0003048	1318.98	986.72	1464.23	1016.92	1876.49	2061.17	2086.55	2051.4	-0.753454	1.68582	3.02218e-07	4.37699e-06	pcx	X	2225296	2238045	+	12119	protein_coding	NA	-	1494	657	1469	1180	1750	1911	2316	2570	5.29312	3.92305	5.81998	4.0861	7.5264	8.27172	8.43361	8.26553
FBgn0085370	2488.76	1755.67	2019.42	2722.41	3405.55	3246.53	3150.55	2741.05	-0.479952	1.3947	0.00193341	0.00917205	Pde11	2L	18532025	18590342	-	7703	protein_coding	NA	-	2819	1169	2026	3159	3176	3010	3497	3434	15.7131	10.982	12.6283	17.2101	21.49	20.4979	20.0344	17.3758
FBgn0259171	1080.61	866.572	920.001	1079.83	1226.69	1225.27	1226.16	1226.05	-0.310557	1.24019	0.00398345	0.0164913	Pde9	X	12785563	12897327	-	12700	protein_coding	NA	-	1224	577	923	1253	1144	1136	1361	1536	4.13814	3.28774	3.48951	4.14038	4.69503	4.6922	4.72929	4.71403
FBgn0086895	346.961	201.249	269.123	281.807	442.85	402.311	474.789	461.365	-0.689598	1.61283	3.80543e-05	0.000319911	pea	2R	14153153	14157106	+	3898	protein_coding	NA	-	393	134	270	327	413	373	527	578	4.32891	2.48764	3.32574	3.52046	5.52236	5.0196	5.96637	5.7795
FBgn0034356	340.781	419.018	280.087	264.571	972.555	1102.31	647.767	881.222	-1.47	2.77022	2.04849e-13	9.44466e-12	Pepck2	2R	18527430	18535749	+	3516	protein_coding	NA	-	386	279	281	307	907	1022	719	1104	4.71375	5.74223	3.83728	3.66423	13.4454	15.2477	9.02447	12.2384
FBgn0022770	579.151	759.94	930.965	581.712	969.339	875.808	990.12	974.613	-0.419557	1.33752	0.0124046	0.0412194	Peritrophin-A	X	20244647	20248203	+	1516	protein_coding	NA	-	656	506	934	675	904	812	1099	1221	18.5794	24.1533	29.5811	18.6852	31.0803	28.0969	31.9919	31.3921
FBgn0031969	1187.44	985.218	1120.35	1204.79	1347.85	1289.98	1334.27	1355.36	-0.24179	1.18246	0.0141491	0.0458485	pes	2L	7986786	7994184	-	3846	protein_coding	NA	-	1345	656	1124	1398	1257	1196	1481	1698	15.0155	12.343	14.0321	15.2543	17.035	16.3126	16.9937	17.2081
FBgn0031799	535.008	400.996	477.444	467.094	602.62	638.52	632.452	630.585	-0.408505	1.32731	0.000465162	0.00279263	Pez	2L	6332881	6338671	-	4546	protein_coding	NA	-	606	267	479	542	562	592	702	790	5.72362	4.25018	5.05909	5.00338	6.44352	6.83116	6.81474	6.77333
FBgn0034025	458.2	534.661	519.307	488.638	615.487	648.228	590.108	591.473	-0.291645	1.22404	0.00493057	0.0195465	Pgant1	2R	15511710	15515597	+	2765	protein_coding	NA	-	519	356	521	567	574	601	655	741	8.05935	9.31708	9.04709	8.6056	10.8201	11.402	10.4541	10.4455
FBgn0050463	1001.15	911.627	996.751	981.586	1354.29	1316.95	1301.84	1183.74	-0.404	1.32317	1.12969e-05	0.000110378	Pgant9	2R	16673235	16732916	-	6101	protein_coding	NA	-	1134	607	1000	1139	1263	1221	1445	1483	7.98068	7.19967	7.86983	7.83458	10.7899	10.4982	10.4522	9.47424
FBgn0035975	1120.34	881.59	1018.68	1147.05	1412.19	1414.02	1590.14	1371.32	-0.47128	1.38634	6.18453e-05	0.00048664	PGRP-LA	3L	9334332	9338336	+	2097	protein_coding	NA	-	1269	587	1022	1331	1317	1311	1765	1718	25.9831	20.2565	23.4002	26.6362	32.7343	32.7949	37.1439	31.9322
FBgn0030695	446.723	438.542	374.778	327.483	509.332	463.79	561.278	492.495	-0.355778	1.27968	0.0109452	0.0373585	PGRP-LE	X	15801153	15803880	-	2073	protein_coding	NA	-	506	292	376	380	475	430	623	617	10.4804	10.1932	8.70873	7.69268	11.9429	10.8811	13.2627	11.6009
FBgn0043578	853.718	1854.79	1094.43	733.389	2436.21	2323.27	2100.96	1481.48	-0.880468	1.84097	0.00104545	0.00549884	PGRP-SB1	3L	16727299	16727989	-	623	protein_coding	NA	-	967	1235	1098	851	2272	2154	2332	1856	66.6448	143.451	84.6215	57.3238	190.08	181.368	165.189	116.117
FBgn0043575	31.7827	66.0817	37.8765	10.3416	153.336	261.017	58.5603	140.485	-2.082	4.23393	0.00106658	0.00559504	PGRP-SC2	2R	8716950	8717695	+	746	protein_coding	NA	-	36	44	38	12	143	242	65	176	2.07201	4.26814	2.44574	0.67505	9.9911	17.0168	3.84518	9.19556
FBgn0264908	1110.63	1174.45	1036.62	1113.44	1387.53	1456.09	1479.32	1467.11	-0.386135	1.30689	5.79901e-06	6.06788e-05	pHCl-1	3L	15848578	15899029	-	8354	protein_coding	NA	-	1258	782	1040	1292	1294	1350	1642	1838	6.46568	6.77388	5.9773	6.49025	8.07339	8.47698	8.67402	8.57542
FBgn0004860	339.898	243.301	240.217	384.361	453.573	436.826	408.12	412.674	-0.496292	1.41058	0.00442652	0.0179296	ph-d	X	2115727	2123286	-	6126	protein_coding	NA	-	385	162	241	446	423	405	453	517	2.69843	1.91365	1.88889	3.05528	3.59898	3.46801	3.26334	3.28941
FBgn0004861	810.458	473.085	626.956	858.349	1007.94	1071.03	1119.85	983.393	-0.591518	1.50683	0.0010969	0.0057185	ph-p	X	2126210	2138371	-	6887	protein_coding	NA	-	918	315	629	996	940	993	1243	1232	5.72322	3.30983	4.38517	6.06908	7.114	7.56347	7.96494	6.97244
FBgn0016054	0	3.00371	0	1.72359	37.5297	30.2003	27.9288	14.3678	-4.73317	26.5967	2.05586e-08	3.75044e-07	phr6-4	2L	20643351	20645791	-	2167	protein_coding	NA	-	0	2	0	2	35	28	31	18	0	0.0667877	0	0.0387315	0.841832	0.677799	0.631313	0.323756
FBgn0036522	36.1969	25.5316	42.8603	37.919	114.734	116.487	84.6872	92.5922	-1.49369	2.81609	1.75263e-10	4.77743e-09	Phs	3L	15619901	15624130	+	4172	protein_coding	NA	zf-C2H2	41	17	43	44	107	108	94	116	0.421956	0.294869	0.494869	0.44259	1.33677	1.35794	0.994318	1.08372
FBgn0028579	1719.79	1163.94	1320.69	1570.19	2382.6	2244.53	2511.79	2157.56	-0.685202	1.60793	1.01602e-06	1.30775e-05	phtf	2R	6741899	6746141	+	3336	protein_coding	NA	-	1948	775	1325	1822	2222	2081	2788	2703	25.0721	16.8113	19.0702	22.9201	34.7164	32.7226	36.8815	31.5809
FBgn0013725	502.343	330.409	432.59	517.078	621.921	620.185	674.795	711.204	-0.555262	1.46944	0.000329265	0.00207713	phyl	2R	14427336	14432337	-	1839	protein_coding	NA	-	569	220	434	600	580	575	749	891	13.2849	8.65697	11.3312	13.6919	16.4385	16.4017	17.9739	18.8843
FBgn0261811	857.249	823.018	844.248	864.382	1200.95	1213.4	1214.45	1154.21	-0.495601	1.40991	9.42102e-10	2.26009e-08	pico	X	19830215	19852059	-	8245	protein_coding	NA	-	971	548	847	1003	1120	1125	1348	1446	5.05657	4.80967	4.93241	5.10509	7.08017	7.15754	7.21508	6.83569
FBgn0024315	1945.8	1557.43	1827.04	1909.74	2159.57	2340.52	2203.67	2243.76	-0.303772	1.23437	0.00282963	0.0125087	Picot	2R	16655323	16667675	-	3282	protein_coding	NA	-	2204	1037	1833	2216	2014	2170	2446	2811	28.8337	22.8647	26.8158	28.3351	31.9843	34.6835	32.8897	33.3831
FBgn0005683	13.2428	12.0149	16.9448	12.0651	27.8792	26.9645	18.9195	31.1301	-0.946388	1.92704	0.00918795	0.0325725	pie	2L	10420625	10422780	-	2089	protein_coding	NA	-	15	8	17	14	26	25	21	39	0.308305	0.277126	0.39073	0.281244	0.648711	0.627774	0.443632	0.727663
FBgn0034270	56.5025	100.624	63.7921	77.5617	106.155	114.33	103.607	125.319	-0.611123	1.52745	0.00408983	0.0168725	PIG-A	2R	17737622	17739685	-	1872	protein_coding	NA	-	64	67	64	90	99	106	115	157	1.46792	2.58997	1.6415	2.01758	2.75642	2.97031	2.71103	3.26887
FBgn0033479	50.3225	28.5353	56.8148	56.0168	78.2762	89.5223	91.8947	63.0585	-0.72513	1.65305	0.00411424	0.0169318	PIG-N	2R	10063385	10066514	-	3072	protein_coding	NA	-	57	19	57	65	73	83	102	79	0.796676	0.447566	0.890882	0.887944	1.23856	1.41729	1.46528	1.00233
FBgn0029881	3203.87	2679.31	2448.02	2773.26	3443.08	3288.6	3514.52	3306.18	-0.286995	1.2201	0.0072919	0.0270224	pigs	X	6600062	6653015	+	6721	protein_coding	NA	-	3629	1784	2456	3218	3211	3049	3901	4142	23.1836	19.2082	17.5453	20.093	24.9013	23.7972	25.6144	24.0204
FBgn0040080	670.084	522.646	627.953	697.193	804.208	806.779	815.34	834.926	-0.36893	1.29139	0.0014633	0.00728826	pins	3R	27582840	27586376	+	3279	protein_coding	NA	-	759	348	630	809	750	748	905	1046	9.93867	7.68003	9.22498	10.3538	11.9216	11.9664	12.18	12.4335
FBgn0034647	127.131	280.847	196.36	141.335	248.768	502.619	424.337	203.543	-0.892828	1.85681	0.00482297	0.0191862	pirk	2R	21660967	21662995	-	1846	protein_coding	NA	-	144	187	197	164	232	466	471	255	3.34934	7.33052	5.1239	3.72825	6.55047	13.2421	11.2598	5.3841
FBgn0266581	399.049	382.974	426.609	311.97	483.597	495.069	447.761	519.634	-0.357391	1.28111	0.0071483	0.0265319	pit	3R	22034298	22038925	+	2958	protein_coding	NA	-	452	255	428	362	451	459	497	651	6.56097	6.23831	6.94723	5.13575	7.94684	8.13985	7.41481	8.57802
FBgn0003090	331.952	315.39	346.869	411.939	488.958	468.104	456.771	440.611	-0.393972	1.31401	0.0015666	0.00773015	pk	2R	7150703	7223378	+	6748	protein_coding	NA	-	376	210	348	478	456	434	507	552	2.39244	2.252	2.47611	2.97267	3.52214	3.37378	3.31569	3.18837
FBgn0038201	202.173	169.71	183.402	209.416	292.732	349.46	272.981	225.095	-0.568343	1.48282	0.000750157	0.00416468	PK1-R	3R	14099832	14103122	-	2512	protein_coding	NA	-	229	113	184	243	273	324	303	282	3.91421	3.25525	3.51694	4.05957	5.66447	6.76593	5.3231	4.37556
FBgn0000273	6254.12	5151.37	4861.15	5885.21	6597.72	6404.62	6802.91	6937.23	-0.271433	1.20701	0.0119432	0.0400285	Pka-C1	2L	9682315	9699297	-	5725	protein_coding	NA	-	7084	3430	4877	6829	6153	5938	7551	8691	53.1289	43.3555	40.9019	50.0582	56.018	54.4085	58.2064	59.1696
FBgn0000489	2043.8	1682.08	1634.67	1570.19	2199.24	2487.21	2754.14	2123.24	-0.464259	1.37961	0.000474163	0.00283945	Pka-C3	3L	15925805	15954797	-	3091	protein_coding	NA	-	2315	1120	1640	1822	2051	2306	3057	2660	32.1573	26.2207	25.4748	24.7368	34.5846	39.1347	43.6454	33.5419
FBgn0022382	3367.2	3266.54	2952.38	3300.68	4285.89	4311.09	4751.5	4612.05	-0.479106	1.39388	4.55165e-08	7.68572e-07	Pka-R2	2R	9993890	10026042	-	4855	protein_coding	NA	-	3814	2175	2962	3830	3997	3997	5274	5778	33.7302	32.4187	29.2929	33.1057	42.9103	43.1864	47.9394	46.3866
FBgn0003093	3574.67	3095.33	3111.86	3716.07	4177.59	4165.48	4228.96	4300.75	-0.321275	1.24943	0.000808323	0.00443132	Pkc98E	3R	29039156	29049148	+	5772	protein_coding	NA	-	4049	2061	3122	4312	3896	3862	4694	5388	30.1196	25.8391	25.9701	31.3506	35.1811	35.0985	35.8888	36.3836
FBgn0005626	5004.89	3882.3	4462.45	3180.89	13792.7	14349.5	15112.2	12786.5	-1.76124	3.38988	1.21796e-32	3.99321e-30	ple	3L	6713356	6719525	-	3806	protein_coding	NA	-	5669	2585	4477	3691	12863	13304	16774	16019	63.9537	49.1492	56.4787	40.6976	176.153	183.365	194.495	164.048
FBgn0034694	746.892	862.066	727.628	637.729	994.001	939.445	991.922	814.971	-0.332917	1.25956	0.00988411	0.0344765	Plekhm1	2R	22103177	22105963	+	2412	protein_coding	NA	-	846	574	730	740	927	871	1101	1021	15.0599	17.2211	14.5315	12.875	20.0317	18.9427	20.1443	16.4988
FBgn0025741	3717.69	2584.7	3347.09	3265.35	4472.47	4747.92	4483.02	4450.01	-0.490273	1.40471	7.33081e-05	0.000562754	PlexA	4	1009895	1027101	-	10614	protein_coding	NA	-	4211	1721	3358	3789	4171	4402	4976	5575	17.0347	11.7335	15.1904	14.9809	20.4822	21.7557	20.6892	20.4725
FBgn0025740	974.668	557.189	732.612	834.219	1107.66	1185.36	1312.65	1113.5	-0.603916	1.51984	0.000353943	0.0022127	PlexB	4	32478	43778	-	7050	protein_coding	NA	-	1104	371	735	968	1033	1099	1457	1395	6.72369	3.80811	5.0057	5.76208	7.63708	8.17731	9.12036	7.7124
FBgn0025574	2825.13	2398.47	2485.9	2501.79	2893	2988.75	3566.77	2893.51	-0.273043	1.20835	0.0139707	0.0454759	Pli	3R	23860162	23890052	-	2975	protein_coding	NA	-	3200	1597	2494	2903	2698	2771	3959	3625	46.1839	38.8457	40.2509	40.9499	47.2684	48.8598	58.7273	47.4925
FBgn0039431	450.254	273.338	335.905	456.752	579.03	597.534	631.551	573.912	-0.64561	1.5644	0.000172423	0.00119501	plum	3R	26470078	26535217	-	7490	protein_coding	NA	-	510	182	337	530	540	554	701	719	2.92359	1.75839	2.1603	2.96953	3.75775	3.87998	4.13026	3.74155
FBgn0259214	10071.6	8073.98	8896	9575.42	11004.8	11451.3	12004.9	11135.8	-0.316103	1.24496	0.00132369	0.00668812	PMCA	4	328193	358917	-	7665	protein_coding	NA	-	11408	5376	8925	11111	10263	10617	13325	13951	63.9036	50.7542	55.9065	60.8323	69.7876	72.6594	76.7179	70.941
FBgn0011230	7378.87	5049.24	7785.62	6229.06	12254	12044.5	11774.2	11150.2	-0.836246	1.7854	5.71609e-09	1.16725e-07	poe	2L	8054322	8071624	-	16216	protein_coding	NA	-	8358	3362	7811	7228	11428	11167	13069	13969	22.1303	15.003	23.1275	18.7054	36.7318	36.1239	35.5664	33.5758
FBgn0040294	319.592	217.769	300.022	297.32	439.634	388.289	421.634	427.042	-0.555279	1.46945	9.33908e-05	0.000698095	POSH	2R	17568732	17572322	+	3169	protein_coding	NA	-	362	145	301	345	410	360	468	535	4.90472	3.31109	4.56048	4.56867	6.74338	5.95912	6.51726	6.58015
FBgn0250871	4319.79	3530.87	4199.31	3080.06	6758.56	6443.45	6524.52	6152.59	-0.774183	1.71022	1.27983e-09	3.00912e-08	pot	X	11907409	11917260	-	4354	protein_coding	NA	-	4893	2351	4213	3574	6303	5974	7242	7708	48.2519	39.0741	46.4589	34.4476	75.4528	71.9745	73.4027	69.0014
FBgn0020257	842.24	569.204	644.898	782.511	1065.84	1124.96	1037.87	1021.71	-0.578516	1.49331	3.83139e-05	0.000321864	Ppa	2R	22684955	22688987	-	4033	protein_coding	NA	-	954	379	647	908	994	1043	1152	1280	10.1566	6.80043	7.70269	9.44824	12.8462	13.5662	12.6057	12.3705
FBgn0261285	1637.69	1091.85	1480.17	1910.6	1920.45	2133.43	2027.09	2059.38	-0.409802	1.3285	0.0119444	0.0400285	Ppcs	3R	19139054	19147910	-	4134	protein_coding	NA	-	1855	727	1485	2217	1791	1978	2250	2580	19.2664	12.7259	17.2473	22.5055	22.5809	25.0991	24.0189	24.325
FBgn0039675	3.53141	1.50186	5.9805	0.861796	42.8911	32.3575	42.3436	39.1122	-3.69582	12.9584	1.61703e-12	6.3198e-11	ppk21	3R	29664779	29666783	+	1662	protein_coding	NA	-	4	1	6	1	40	30	47	49	0.103337	0.0435406	0.173335	0.0252501	1.25443	0.946874	1.24798	1.14913
FBgn0051105	96.2308	97.6207	97.6816	59.4639	169.42	298.767	390.102	110.153	-1.4666	2.76371	2.51865e-05	0.000223348	ppk22	3R	24857585	24859801	-	1851	protein_coding	NA	-	109	65	98	69	158	277	433	138	2.52841	2.54116	2.54206	1.56436	4.44905	7.8501	10.3234	2.90588
FBgn0283437	316.061	351.435	250.184	286.116	940.387	1003.08	1100.03	893.994	-1.71457	3.282	7.64008e-36	3.22056e-33	PPO1	2R	17887220	17889973	-	2338	protein_coding	NA	-	358	234	251	332	877	930	1221	1120	6.57456	7.24263	5.15461	5.95918	19.5511	20.8661	23.0469	18.6714
FBgn0034948	2818.06	2237.77	2413.13	2541.44	2859.76	2924.04	3191.09	2958.96	-0.252699	1.19143	0.0139396	0.0454124	PPP1R15	2R	23975599	23977255	-	1597	protein_coding	NA	-	3192	1490	2421	2949	2667	2711	3542	3707	85.8195	67.516	72.7874	77.4931	87.0431	89.0485	97.8781	90.4736
FBgn0003141	4823.9	4346.37	3259.38	2475.94	5256.3	5132.97	6947.96	5870.03	-0.639013	1.55726	0.00173342	0.00839885	pr	2L	20073719	20075458	-	1073	protein_coding	NA	-	5464	2894	3270	2873	4902	4759	7712	7354	218.645	195.175	146.324	112.365	238.117	232.658	317.182	267.133
FBgn0283741	525.297	500.118	531.268	371.434	709.847	683.821	762.185	696.038	-0.566432	1.48086	4.79811e-05	0.000390028	prage	X	1773719	1853667	+	6747	protein_coding	NA	-	595	333	533	431	662	634	846	872	3.78647	3.57157	3.793	2.68077	5.11403	4.92925	5.53352	5.03744
FBgn0045038	1344.58	1422.26	1256.9	1440.06	3388.4	3641.29	3718.13	3699.7	-1.40349	2.64541	1.16068e-56	1.24541e-53	Proc	2L	7864642	7871432	-	1977	protein_coding	NA	-	1523	947	1261	1671	3160	3376	4127	4635	33.0766	34.6632	30.6249	35.4702	83.3099	89.5773	92.1233	91.3792
FBgn0026189	2571.75	1937.4	2298.51	2371.66	3160	3208.78	3282.08	3226.36	-0.487051	1.40158	5.56985e-06	5.85404e-05	prominin-like	3L	3114450	3127724	-	5597	protein_coding	NA	-	2913	1290	2306	2752	2947	2975	3643	4042	22.3467	16.6786	19.782	20.6341	27.4436	27.8826	28.724	28.1479
FBgn0004595	4140.57	2760.41	3507.57	4371.89	5642.32	5717.56	4953.3	5280.95	-0.54616	1.46019	0.000320281	0.00202587	pros	3R	11328480	11407627	+	24892	protein_coding	NA	HPD	4690	1838	3519	5073	5262	5301	5498	6616	8.08986	5.34332	6.78775	8.5526	11.0181	11.1712	9.74735	10.3595
FBgn0023174	3215.35	3948.38	4384.71	2054.52	4841.33	4630.35	5317.28	4817.19	-0.527775	1.4417	0.0099853	0.0347454	Prosbeta2	3L	14999951	15001319	+	1034	protein_coding	NA	-	3642	2629	4399	2384	4515	4293	5902	6035	151.233	183.99	204.268	96.7562	227.59	217.792	251.895	227.489
FBgn0026380	2223.02	2867.05	3072.98	1345.26	3386.25	3272.42	3793.81	3345.29	-0.537744	1.4517	0.0149283	0.047867	Prosbeta3	3R	9005313	9006226	-	914	protein_coding	NA	-	2518	1909	3083	1561	3158	3034	4211	4191	118.287	151.142	161.955	71.6721	180.087	174.129	203.32	178.721
FBgn0033688	1433.75	979.211	1230.99	1288.39	1620.21	1742.99	1420.76	1520.59	-0.351775	1.27613	0.0109555	0.0373824	Prp8	2R	12154258	12162998	-	7442	protein_coding	NA	-	1624	652	1235	1495	1511	1616	1577	1905	9.36967	6.33991	7.9679	8.43033	10.5826	11.3908	9.35155	9.97722
FBgn0011474	810.458	710.378	735.602	483.468	1531.21	1485.21	1546.89	1425.6	-1.12889	2.18691	1.1542e-12	4.71386e-11	PR-Set7	3R	14316038	14320494	+	4183	protein_coding	NA	-	918	473	738	561	1428	1377	1717	1786	9.42286	8.18273	8.471	5.62818	17.7933	17.2682	18.1144	16.6417
FBgn0033520	133.311	237.293	168.451	90.4886	646.583	396.918	450.464	259.418	-1.48476	2.79871	1.63977e-06	1.99704e-05	Prx2540-1	2R	10424436	10425471	+	848	protein_coding	NA	-	151	158	169	105	603	368	500	325	7.64555	13.483	9.56879	5.19621	37.0628	22.7643	26.0205	14.938
FBgn0033518	644.482	522.646	745.57	363.678	1312.47	941.602	944.173	604.244	-0.739525	1.66963	0.00393933	0.0163545	Prx2540-2	2R	10418718	10419761	+	856	protein_coding	NA	-	730	348	748	422	1224	873	1048	757	36.6165	29.4192	41.956	20.6886	74.5288	53.4986	54.0293	34.4688
FBgn0261243	5787.98	5870.76	7231.43	2938.73	9396.36	9320.02	10585	9981.6	-0.847807	1.79976	0.000165262	0.00115762	Psa	3L	1502843	1523380	+	4221	protein_coding	NA	-	6556	3909	7255	3410	8763	8641	11749	12505	66.6886	67.0155	82.5255	33.9025	108.207	107.387	122.836	115.471
FBgn0005624	305.467	160.699	219.285	272.328	375.297	428.197	457.672	392.719	-0.77962	1.71668	5.08503e-05	0.000409963	Psc	2R	12965997	12980994	-	6332	protein_coding	NA	-	346	107	220	316	350	397	508	492	2.34619	1.22284	1.6682	2.0943	2.881	3.28891	3.5405	3.02851
FBgn0052133	353.141	211.762	275.103	322.312	414.971	373.189	418.932	411.078	-0.469856	1.38497	0.00433407	0.0176458	Ptip	3L	14020315	14029121	-	8068	protein_coding	NA	-	400	141	276	374	387	346	465	515	2.12874	1.26467	1.64252	1.94536	2.50012	2.24964	2.54348	2.48797
FBgn0004370	2228.32	1674.57	1853.96	1876.13	2851.18	2929.43	2896.48	2733.07	-0.578652	1.49345	1.4529e-07	2.23579e-06	Ptp10D	X	11622015	11677338	+	8708	protein_coding	NA	-	2524	1115	1860	2177	2659	2716	3215	3424	12.4451	9.26577	10.2556	10.4914	15.9153	16.3611	16.2931	15.3257
FBgn0014007	761.901	603.747	618.982	574.818	889.99	876.887	920.749	769.473	-0.431965	1.34907	0.000750047	0.00416468	Ptp69D	3L	12734945	12741568	+	5168	protein_coding	NA	-	863	402	621	667	830	813	1022	964	7.16995	5.62897	5.76946	5.41622	8.37089	8.25221	8.7271	7.27041
FBgn0028341	2750.08	2521.62	2610.49	2924.94	3195.39	3072.88	3328.03	3204.01	-0.243449	1.18382	0.00465295	0.0186643	Ptpmeg2	X	9626294	9659145	-	7118	protein_coding	NA	-	3115	1679	2619	3394	2980	2849	3694	4014	18.7901	17.0694	17.6662	20.01	21.821	20.996	22.9024	21.9798
FBgn0262867	436.129	423.524	422.622	423.142	569.379	511.248	617.136	630.585	-0.45067	1.36667	5.5222e-05	0.000439801	Ptr	2R	6181748	6196320	-	5956	protein_coding	NA	-	494	282	424	491	531	474	685	790	3.56123	3.42625	3.41804	3.45955	4.64682	4.1747	5.07549	5.16984
FBgn0003165	3545.53	2455.54	2995.24	3585.93	3888.08	3882.89	4233.46	3955.12	-0.342153	1.26765	0.0119586	0.0400645	pum	3R	9066343	9237682	-	11798	protein_coding	NA	-	4016	1635	3005	4161	3626	3600	4699	4955	14.6155	10.0285	12.2293	14.8007	16.019	16.0065	17.5768	16.3697
FBgn0085407	2156.81	1691.09	1623.71	1802.02	2181.01	2399.84	2505.48	2797.72	-0.442114	1.35859	0.000687072	0.00387091	Pvf3	2L	7098188	7157695	-	6237	protein_coding	NA	-	2443	1126	1629	2091	2034	2225	2781	3505	16.818	13.0643	12.5404	14.0693	16.9978	18.7136	19.6774	21.9037
FBgn0053207	135.959	117.145	157.487	149.953	228.395	199.538	239.647	221.104	-0.657074	1.57688	1.26687e-05	0.000122064	pxb	3R	15666183	15690513	+	5086	protein_coding	NA	-	154	78	158	174	213	185	266	277	1.30009	1.1098	1.49158	1.43571	2.18283	1.90808	2.30806	2.12279
FBgn0004577	1669.47	1561.93	2093.18	660.998	3311.19	2951	3355.06	2683.58	-1.03945	2.05544	0.000126383	0.000911796	Pxd	3R	17014576	17027987	+	2630	protein_coding	NA	-	1891	1040	2100	767	3088	2736	3724	3362	30.8719	28.6156	38.338	12.2386	61.1981	54.5711	62.4879	49.8249
FBgn0022987	1319.86	1069.32	1035.62	1270.29	1352.14	1455.01	1530.68	1532.56	-0.32108	1.24927	0.00644286	0.0243111	qkr54B	2R	17469624	17475129	+	4432	protein_coding	NA	-	1495	712	1039	1474	1261	1349	1699	1920	14.4834	11.6253	11.2559	13.957	14.8297	15.9667	16.9175	16.8852
FBgn0051005	1383.43	1172.95	1288.8	779.926	1614.85	1604.93	1619.87	1420.81	-0.436938	1.35373	0.0118107	0.0397044	qless	3R	31236035	31252608	-	3218	protein_coding	NA	-	1567	781	1293	905	1506	1488	1798	1780	20.9079	17.5627	19.2921	11.802	24.3924	24.256	24.6573	21.5595
FBgn0019662	2185.94	1685.08	1814.09	2062.28	2757.9	2722.34	3162.26	2890.31	-0.572883	1.48749	8.74582e-07	1.14697e-05	qm	3L	7348313	7353622	+	2543	protein_coding	NA	-	2476	1122	1820	2393	2572	2524	3510	3621	41.8054	31.928	34.363	39.4902	52.7158	52.0649	60.9119	55.4992
FBgn0051864	99.7622	123.152	95.6881	124.96	254.13	292.296	280.189	287.355	-1.33465	2.52214	1.51294e-18	1.33263e-16	Qtzl	2L	11995740	11996723	+	926	protein_coding	NA	-	113	82	96	145	237	271	311	360	5.23957	6.40808	4.97768	6.57128	13.3399	15.3518	14.8215	15.1529
FBgn0003187	31.7827	18.0223	39.87	27.5775	52.5416	76.5793	59.4613	80.6191	-1.17869	2.26371	3.49312e-05	0.000296188	qua	2L	17486806	17497208	-	3792	protein_coding	NA	-	36	12	40	32	49	71	66	101	0.407626	0.229001	0.506475	0.35414	0.67351	0.982182	0.768099	1.03814
FBgn0025382	338.132	391.985	428.603	467.094	540.428	627.735	604.523	542.782	-0.508885	1.42295	0.000173395	0.00120105	Rab27	X	1473884	1476974	-	1564	protein_coding	NA	-	383	261	430	542	504	582	671	680	10.5145	12.0762	13.2007	14.5431	16.7962	19.5204	18.9333	16.9464
FBgn0005586	6039.59	4735.36	5364.51	6619.46	7140.29	7220.03	7553.38	7606.93	-0.374824	1.29668	0.00190457	0.00905706	Rab3	2R	10721335	10729203	-	3757	protein_coding	NA	-	6841	3153	5382	7681	6659	6694	8384	9530	78.1819	60.7306	68.7811	85.7966	92.3813	93.4645	98.4808	98.8681
FBgn0031090	1147.71	1009.25	900.066	1176.35	1497.97	1367.64	1280.22	1315.45	-0.3659	1.28869	0.00256689	0.0115726	Rab35	X	20155766	20159872	-	3538	protein_coding	NA	-	1300	672	903	1365	1397	1268	1421	1648	15.7766	13.7447	12.2545	16.1908	20.5804	18.8002	17.7247	18.1553
FBgn0265597	1045.3	1073.83	1026.65	1340.95	1506.55	1722.5	1642.39	1468.7	-0.497762	1.41202	5.87941e-05	0.0004648	rad	X	12988615	13079070	+	10101	protein_coding	NA	-	1184	715	1030	1556	1405	1597	1823	1840	5.03286	5.12232	4.89597	6.46455	7.24984	8.29359	7.9646	7.09999
FBgn0026777	3195.04	3418.23	3042.08	2170	3808.73	3954.08	4784.83	4046.12	-0.489378	1.40384	0.00172706	0.00837488	Rad23	4	308093	310822	+	2027	protein_coding	NA	-	3619	2276	3052	2518	3552	3666	5311	5069	76.6589	81.2538	72.2931	52.1309	91.3346	94.8726	115.628	97.4704
FBgn0036624	272.801	183.227	207.324	224.067	337.767	331.125	334.244	364.781	-0.616994	1.53368	3.04887e-05	0.000262675	RAF2	3L	16386327	16390816	+	4082	protein_coding	NA	-	309	122	208	260	315	307	371	457	3.25022	2.16278	2.44656	2.67297	4.02211	3.94519	4.01091	4.36363
FBgn0031051	446.723	331.91	488.408	503.289	686.257	668.721	665.786	612.226	-0.566667	1.4811	9.40912e-05	0.000701553	Ranbp21	X	19646306	19652269	-	5879	protein_coding	NA	-	506	221	490	584	640	620	739	767	3.69551	2.72028	4.00183	4.16872	5.67404	5.5321	5.54731	5.08506
FBgn0037894	562.376	444.55	456.512	380.914	622.993	582.434	580.198	583.491	-0.360195	1.2836	0.00923336	0.0327173	Ranbp9	3R	11412522	11416142	+	3311	protein_coding	NA	-	637	296	458	442	581	540	644	731	8.26053	6.46931	6.6416	5.60217	9.14604	8.55533	8.58358	8.60523
FBgn0262114	4690.59	4128.61	4492.36	3960.82	5541.53	5582.74	5709.18	5715.17	-0.384395	1.30531	1.14612e-05	0.000111798	RanBPM	2R	10429708	10436581	+	4457	protein_coding	NA	-	5313	2749	4507	4596	5168	5176	6337	7160	51.1829	44.6331	48.5525	43.2744	60.4361	60.9191	62.7455	62.6145
FBgn0283666	1244.82	1650.54	1258.9	1072.94	1757.46	1637.29	1987.45	1729.72	-0.44646	1.36269	0.00239123	0.010931	Rap2l	2R	24063051	24065405	+	1278	protein_coding	NA	-	1410	1099	1263	1245	1639	1518	2206	2167	47.3714	62.2289	47.4503	40.882	66.8443	62.3079	76.1757	66.0895
FBgn0003205	1725.97	1908.86	1752.29	1728.76	1964.41	2100	2109.07	2052.19	-0.210538	1.15712	0.0100764	0.0349798	Ras85D	3R	9510561	9513067	-	1958	protein_coding	NA	-	1955	1271	1758	2006	1832	1947	2341	2571	42.8708	46.974	43.1095	42.9944	48.7673	52.1621	52.7631	51.1792
FBgn0031745	82.9881	73.591	98.6783	65.4965	113.661	126.194	118.022	99.7761	-0.508254	1.42233	0.00890229	0.0317443	rau	2L	5859769	5879498	-	2268	protein_coding	NA	-	94	49	99	76	106	117	131	125	1.77956	1.56343	2.09584	1.40625	2.43601	2.70611	2.549	2.14818
FBgn0038128	87.4023	94.617	96.6848	106.001	125.456	148.844	169.374	130.906	-0.577954	1.49273	0.000957614	0.00511667	Ravus	3R	13262733	13264061	-	1269	protein_coding	NA	-	99	63	97	123	117	138	188	164	3.34967	3.59256	3.67009	4.06759	4.80552	5.70452	6.53789	5.03717
FBgn0038390	7.94566	1.50186	7.97401	8.61796	16.0842	19.4145	18.0186	19.157	-1.40632	2.65061	0.00288855	0.0127274	Rbf2	3R	15965446	15968138	+	2693	protein_coding	NA	-	9	1	8	10	15	18	20	24	0.143494	0.0268713	0.142633	0.155832	0.290316	0.350621	0.327744	0.34736
FBgn0052062	3177.38	2820.49	2729.1	2964.58	3266.16	3491.37	3492	3460.23	-0.22932	1.17228	0.00798819	0.0290733	Rbfox1	3L	10481412	10594012	+	8305	protein_coding	NA	-	3599	1878	2738	3440	3046	3237	3876	4335	18.6067	16.3637	15.8292	17.3825	19.1164	20.4458	20.5961	20.3448
FBgn0260943	6155.24	4966.64	4279.05	5986.04	7502.72	7391.52	7167.78	7331.55	-0.458473	1.37409	0.000480807	0.00286759	Rbp6	3L	17058774	17238212	-	15616	protein_coding	NA	-	6972	3307	4293	6946	6997	6853	7956	9185	19.1697	15.3246	13.1995	18.6663	23.3538	23.0204	22.4836	22.9252
FBgn0017551	121.834	103.628	117.617	110.31	168.348	171.494	145.95	139.687	-0.454648	1.37045	0.00414337	0.0170398	Rca1	2L	6852315	6853866	+	1552	protein_coding	NA	-	138	69	118	128	157	159	162	175	3.81782	3.21723	3.65054	3.46108	5.27259	5.37412	4.60644	4.39492
FBgn0033897	1343.7	922.14	1142.28	1353.02	1660.96	1507.86	1657.71	1467.11	-0.40021	1.3197	0.0046957	0.0187939	Rcd1	2R	14148263	14153123	-	4142	protein_coding	NA	-	1522	614	1146	1570	1549	1398	1840	1838	15.7773	10.7271	13.2844	15.9068	19.4921	17.7051	19.6042	17.2958
FBgn0004244	2982.27	2539.64	2600.52	3215.36	3938.47	4120.18	3857.77	3996.63	-0.488144	1.40264	4.08491e-06	4.47671e-05	Rdl	3L	9145838	9182149	-	8994	protein_coding	NA	-	3378	1691	2609	3731	3673	3820	4282	5007	16.1263	13.6055	13.928	17.4087	21.2855	22.2799	21.0105	21.6985
FBgn0243486	1544.11	1093.35	1172.18	1618.45	1972.99	2020.18	2451.43	1782.4	-0.598486	1.51413	0.000275736	0.00178329	rdo	2L	18012380	18070246	+	3848	protein_coding	NA	-	1749	728	1176	1878	1840	1873	2721	2233	19.5156	13.6906	14.6737	20.4811	24.9229	25.5332	31.2058	22.6182
FBgn0039644	1599.73	1860.8	2119.09	1214.27	2715.01	2632.82	2700.08	2534.31	-0.640052	1.55838	9.62099e-05	0.000714641	rdog	3R	29158122	29164966	+	5031	protein_coding	NA	-	1812	1239	2126	1409	2532	2441	2997	3175	15.4644	17.8214	20.2897	11.753	26.2317	25.4516	26.289	24.5977
FBgn0264493	1989.06	2020	1788.17	1829.59	2457.66	2323.27	2600.08	2409.79	-0.361205	1.2845	5.0546e-05	0.000408244	rdx	3R	13967061	14032057	-	6511	protein_coding	NA	-	2253	1345	1794	2123	2292	2154	2886	3019	14.8574	14.9486	13.2294	13.6834	18.3478	17.354	19.561	18.0726
FBgn0033667	368.149	381.472	342.882	177.53	651.945	552.234	631.551	604.244	-0.945526	1.92589	1.3857e-05	0.000132112	reb	2R	11904323	11912779	-	2211	protein_coding	NA	-	417	254	344	206	608	512	701	757	8.09795	8.31324	7.47027	3.90995	14.3328	12.1474	13.9917	13.3448
FBgn0285913	2322.78	1802.23	1892.83	1961.45	4323.42	3660.71	3904.62	3575.18	-0.953585	1.93668	7.80214e-16	4.97777e-14	red	3R	14289071	14302276	+	3003	protein_coding	NA	-	2631	1200	1899	2276	4032	3394	4334	4479	37.6178	28.9169	30.3624	31.8061	69.9812	59.2869	63.6906	58.134
FBgn0021800	2103.84	1491.34	1744.31	2210.51	2766.48	3032.97	2765.85	2648.46	-0.569184	1.48368	5.07327e-05	0.000409295	Reph	2L	3803545	3810671	+	4890	protein_coding	NA	-	2383	993	1750	2565	2580	2812	3070	3318	20.9239	14.6949	17.1829	22.0126	27.4996	30.1654	27.7058	26.4467
FBgn0032341	851.069	815.508	805.375	833.357	1004.72	963.174	1002.73	910.756	-0.230582	1.17331	0.0087059	0.0312708	Reps	2L	11100963	11106645	-	4820	protein_coding	NA	-	964	543	808	967	937	893	1113	1141	8.58732	8.15226	8.04879	8.41924	10.1323	9.71866	10.1904	9.22663
FBgn0039209	2790.69	2746.9	2999.22	2011.43	5483.63	4877.35	5799.27	5415.85	-1.03282	2.04602	1.53528e-13	7.30682e-12	REPTOR	3R	24557368	24582864	-	7133	protein_coding	NA	-	3161	1829	3009	2334	5114	4522	6437	6785	19.0274	18.5552	20.2543	13.7316	37.3684	33.2553	39.8247	37.0751
FBgn0034157	40.6112	90.1114	64.7888	58.6021	488.958	397.997	420.733	260.216	-2.64438	6.25226	7.39079e-25	1.24619e-22	resilin	2R	16779905	16783171	+	2801	protein_coding	NA	-	46	60	65	68	456	369	467	326	0.705136	1.55011	1.11421	1.0188	8.48531	6.91059	7.35776	4.53637
FBgn0035150	170.39	156.193	171.441	202.522	214.455	235.131	271.179	218.709	-0.417748	1.33584	0.0057319	0.0221235	Rev1	3L	654363	657971	+	3244	protein_coding	NA	-	193	104	172	235	200	218	301	274	2.55449	2.31994	2.54574	3.04005	3.2134	3.52515	4.09475	3.29211
FBgn0260985	118.302	174.215	169.448	133.578	195.154	211.402	182.888	209.929	-0.434673	1.3516	0.0102138	0.0353669	RfC4	3L	4134860	4136038	-	1127	protein_coding	NA	-	134	116	170	155	182	196	203	263	5.10515	7.44833	7.24255	5.77166	8.41712	9.12293	7.94902	9.0957
FBgn0017550	1168.01	895.107	1060.54	986.757	1267.43	1335.28	1238.78	1302.68	-0.321384	1.24953	0.00341323	0.0146071	Rga	3R	5607275	5613112	-	2902	protein_coding	NA	-	1323	596	1064	1145	1182	1238	1375	1632	19.5745	14.8619	17.604	16.5578	21.2293	22.3782	20.9097	21.9193
FBgn0026376	1450.53	869.575	1164.2	1271.15	2070.57	1848.69	1978.44	1878.19	-0.707184	1.63261	5.06258e-06	5.39293e-05	Rgl	3L	13906897	13925335	-	5500	protein_coding	NA	-	1643	579	1168	1475	1931	1714	2196	2353	12.8263	7.618	10.1964	11.2544	18.2994	16.3475	17.6202	16.6749
FBgn0004635	316.944	271.836	310.986	299.043	554.367	444.376	468.483	431.033	-0.658187	1.5781	3.928e-07	5.53909e-06	rho	3L	1463811	1468944	+	3000	protein_coding	NA	-	359	181	312	347	517	412	520	540	5.13808	4.36599	4.99344	4.85402	8.98226	7.20407	7.64934	7.0158
FBgn0039883	1566.18	1169.95	1406.42	1802.02	2166	2273.65	1958.62	1988.34	-0.49459	1.40892	0.000600923	0.00344473	RhoGAP100F	3R	31812609	31846570	+	13106	protein_coding	NA	-	1774	779	1411	2091	2020	2108	2174	2491	5.81181	4.30123	5.1692	6.69541	8.03336	8.43728	7.32034	7.40812
FBgn0259216	482.037	534.661	439.567	442.101	511.476	585.67	645.966	681.67	-0.357705	1.28139	0.00744011	0.027451	RhoGAP102A	4	254997	265574	+	5512	protein_coding	NA	-	546	356	441	513	477	543	717	854	4.25316	4.67375	3.84145	3.90572	4.51051	5.16764	5.74053	6.03883
FBgn0030808	1134.46	899.612	1011.7	961.765	1396.1	1255.47	1288.33	1159	-0.34524	1.27036	0.00247637	0.0112331	RhoGAP15B	X	16943290	16956234	+	6046	protein_coding	NA	-	1285	599	1015	1116	1302	1164	1430	1452	9.12563	7.16942	8.06054	7.74621	11.2243	10.0992	10.4378	9.36058
FBgn0038853	1892.83	1395.23	1608.76	2078.65	2333.28	2330.82	2351.42	2305.23	-0.416549	1.33473	0.00201792	0.00951937	RhoGAP93B	3R	21083043	21097827	-	5353	protein_coding	NA	-	2144	929	1614	2412	2176	2161	2610	2888	17.1971	12.5587	14.4768	18.9092	21.1874	21.1768	21.5172	21.0283
FBgn0264707	2651.2	1674.57	2154.98	2799.98	3612.5	4022.03	3861.38	3989.45	-0.737489	1.66727	4.98372e-06	5.32604e-05	RhoGEF3	3L	277437	305292	+	13467	protein_coding	NA	-	3003	1115	2162	3249	3369	3729	4286	4998	9.57442	5.99141	7.70817	10.1245	13.0391	14.5252	14.045	14.4654
FBgn0050085	104.176	67.5836	90.7043	76.6999	172.637	173.652	125.229	170.817	-0.909246	1.87806	4.98765e-06	5.32604e-05	Rif1	2R	15864309	15869147	-	4605	protein_coding	NA	-	118	45	91	89	161	161	139	214	1.10022	0.707144	0.948807	0.811061	1.82227	1.834	1.33207	1.81129
FBgn0039882	929.643	1024.27	984.79	978.139	1170.93	1136.83	1079.31	1152.61	-0.214163	1.16003	0.0123889	0.041179	Rift	3R	31806867	31810186	-	2158	protein_coding	NA	-	1053	682	988	1135	1092	1054	1198	1444	20.951	22.8696	21.9822	22.0718	26.3747	25.6207	24.4989	26.0808
FBgn0003255	96.2308	100.624	141.539	99.1066	152.263	198.459	144.149	162.036	-0.583946	1.49894	0.0024379	0.0110757	rk	2L	13982743	14001248	-	5386	protein_coding	NA	-	109	67	142	115	142	184	160	203	0.868936	0.900189	1.26587	0.896035	1.37416	1.79206	1.31098	1.46904
FBgn0014022	168.625	129.16	115.623	133.578	200.516	213.559	181.987	182.79	-0.502986	1.41714	0.00240801	0.0109864	Rlb1	3R	9513327	9514827	+	1444	protein_coding	NA	-	191	86	116	155	187	198	202	229	5.67929	4.30979	3.85707	4.50462	6.7498	7.19283	6.17342	6.1812
FBgn0026056	953.48	862.066	981.8	1188.42	1203.09	1179.97	1265.8	1233.23	-0.29059	1.22314	0.0156989	0.0499381	Rlip	3R	21017684	21020753	+	2518	protein_coding	NA	-	1080	574	985	1379	1122	1094	1405	1545	18.416	16.4961	18.7822	22.9827	23.2249	22.791	24.6242	23.9154
FBgn0051719	1826.62	2191.21	1933.7	1484.87	2392.25	2145.3	2399.17	2407.4	-0.330935	1.25783	0.0125726	0.041719	RluA-1	2L	10463340	10474349	-	3207	protein_coding	NA	-	2069	1459	1940	1723	2231	1989	2663	3016	27.7006	32.9216	29.0448	22.5465	36.2591	32.534	36.6449	36.6553
FBgn0015477	1257.18	929.65	1153.24	1213.41	1469.02	1446.38	1411.75	1448.75	-0.340322	1.26604	0.00333072	0.0143215	Rme-8	2R	9167763	9177261	-	7771	protein_coding	NA	-	1424	619	1157	1408	1370	1341	1567	1815	7.86794	5.7642	7.14863	7.6036	9.18882	9.05219	8.89885	9.10341
FBgn0039696	263.973	178.721	227.259	230.1	431.055	405.547	457.672	435.024	-0.933238	1.90956	2.79635e-11	8.75474e-10	Rnb	3R	29795697	29799354	-	3158	protein_coding	NA	-	299	119	228	267	402	376	508	545	4.06525	2.72684	3.46648	3.54807	6.63484	6.24565	7.09894	6.72649
FBgn0036897	467.029	390.483	441.561	366.263	494.32	517.719	600.919	520.432	-0.356552	1.28036	0.00579109	0.0223009	Rnf146	3L	19637207	19642816	-	4488	protein_coding	NA	-	529	260	443	425	461	480	667	652	5.06093	4.19223	4.73933	3.97401	5.35383	5.61036	6.55865	5.66238
FBgn0011703	119.185	69.0854	103.662	87.0414	189.793	166.102	140.545	122.924	-0.693397	1.61709	0.00148012	0.00734954	RnrL	2L	10325026	10327943	-	2577	protein_coding	NA	-	135	46	104	101	177	154	156	154	2.2493	1.29172	1.93769	1.64475	3.57993	3.13479	2.67148	2.32922
FBgn0011704	146.553	163.702	143.532	84.456	276.648	241.602	247.755	241.857	-0.913976	1.88423	5.455e-06	5.75383e-05	RnrS	2R	11983145	11985393	-	1593	protein_coding	NA	-	166	109	144	98	258	224	275	303	4.47425	4.95149	4.34023	2.58169	8.44151	7.37623	7.61831	7.41364
FBgn0005631	1130.93	835.033	921.994	1119.47	1358.58	1556.39	1565.81	1498.24	-0.574884	1.48956	9.61141e-06	9.49317e-05	robo1	2R	22692524	22700970	-	6791	protein_coding	NA	-	1281	556	925	1299	1267	1443	1738	1877	8.09922	5.9247	6.53995	8.02729	9.72432	11.1464	11.2943	10.773
FBgn0014877	584.448	500.118	539.242	463.646	670.173	609.399	633.353	628.988	-0.283009	1.21673	0.0122561	0.0408409	Roe1	2R	13554077	13555606	+	1065	protein_coding	NA	-	662	333	541	538	625	565	703	788	26.6892	22.6266	24.3901	21.1995	30.5877	27.8292	29.1305	28.8391
FBgn0026181	1794.84	1652.04	1836.01	1349.57	2749.32	2637.13	2638.82	2502.38	-0.666655	1.58739	2.81893e-08	4.98081e-07	Rok	X	16624012	16637414	-	7385	protein_coding	NA	-	2033	1100	1842	1566	2564	2445	2929	3135	11.8199	10.7787	11.9758	8.89886	18.096	17.3672	17.5029	16.5459
FBgn0041096	734.533	666.825	852.222	664.445	977.917	934.052	981.111	838.119	-0.353102	1.2773	0.00394226	0.0163609	rols	3L	12008225	12064859	-	7556	protein_coding	NA	-	832	444	855	771	912	866	1089	1050	4.7278	4.25222	5.43301	4.28209	6.29099	6.01212	6.3603	5.41629
FBgn0004574	8280.27	6750.85	7652.06	8940.27	9148.67	9549.76	10483.2	9220.91	-0.279871	1.21409	0.014194	0.045937	Rop	3L	4136359	4138996	-	2638	protein_coding	NA	-	9379	4495	7677	10374	8532	8854	11636	11552	152.655	123.305	139.728	165.031	168.575	176.062	194.657	170.682
FBgn0036621	1820.44	1236.03	1474.19	1569.33	2072.71	1979.2	1980.24	1990.73	-0.393482	1.31356	0.00217708	0.0101445	roq	3L	16370938	16378566	-	6179	protein_coding	NA	-	2062	823	1479	1821	1933	1835	2198	2494	14.3284	9.63844	11.4925	12.3676	16.3053	15.5783	15.6982	15.732
FBgn0005649	3153.55	2414.99	2797.88	2669.84	3596.42	3732.97	3751.46	3682.14	-0.418832	1.33684	5.87507e-05	0.000464769	Rox8	3R	24043056	24048265	-	4010	protein_coding	NA	-	3572	1608	2807	3098	3354	3461	4164	4613	38.2468	29.018	33.6097	32.4213	43.5948	45.2751	45.8256	44.8377
FBgn0032906	31.7827	87.1077	56.8148	32.7483	112.589	100.308	103.607	87.0048	-0.982118	1.97536	0.00139618	0.00701538	RPA2	2L	20924975	20926147	-	963	protein_coding	NA	-	36	58	57	38	105	93	115	109	1.60511	4.3584	2.84194	1.65596	5.68302	5.06592	5.27003	4.41169
FBgn0010173	748.658	747.925	689.752	733.389	910.363	814.329	862.188	893.196	-0.254083	1.19258	0.00586342	0.0224987	RpA-70	3R	8262120	8264451	-	2135	protein_coding	NA	-	848	498	692	851	849	755	957	1119	17.054	16.8794	15.5623	16.7273	20.7265	18.5503	19.7813	20.4285
FBgn0003278	168.625	136.669	129.578	125.822	180.143	243.759	209.916	215.516	-0.597273	1.51285	0.000334017	0.00210374	RpI135	2L	404285	407969	+	3564	protein_coding	NA	-	191	91	130	146	168	226	233	270	2.30104	1.84769	1.75135	1.71913	2.4569	3.32639	2.88509	2.95278
FBgn0028695	6420.98	6560.11	7927.16	3140.39	10455.8	9643.6	11074.2	10082.2	-0.778766	1.71566	0.000727948	0.00406817	Rpn1	3L	19915051	19918160	+	3041	protein_coding	NA	-	7273	4368	7953	3644	9751	8941	12292	12631	102.689	103.942	125.569	50.2869	167.128	154.231	178.381	161.892
FBgn0028692	6497.79	6896.53	7875.33	3463.56	9979.68	9254.23	9985.89	9747.73	-0.655977	1.57568	0.0020522	0.00963871	Rpn2	3R	29153524	29157255	+	3412	protein_coding	NA	-	7360	4592	7901	4019	9307	8580	11084	12212	92.6183	97.3908	111.183	49.4313	142.173	131.911	143.36	139.503
FBgn0028690	4614.67	5098.81	4945.88	2170.86	7346.17	6900.77	8447.1	7139.98	-0.826184	1.77299	0.000359919	0.00224649	Rpn5	3R	5789493	5791569	+	1897	protein_coding	NA	-	5227	3395	4962	2519	6851	6398	9376	8945	118.308	129.508	125.59	55.7255	188.236	176.921	218.118	183.788
FBgn0028688	3094.39	3080.31	3702.93	1714.97	4686.92	4246.38	4871.32	4547.4	-0.662998	1.58337	0.00110836	0.00576805	Rpn7	3R	22460662	22462054	-	1393	protein_coding	NA	-	3505	2051	3715	1990	4371	3937	5407	5697	108.035	106.547	128.048	59.9508	163.548	148.257	171.296	159.404
FBgn0002787	2715.65	3587.94	3698.94	1813.22	4590.42	4586.13	4941.59	4637.59	-0.667162	1.58795	0.000935457	0.00501393	Rpn8	2R	24400028	24404527	+	1532	protein_coding	NA	-	3076	2389	3711	2104	4281	4252	5485	5810	86.2096	112.845	116.305	57.6342	145.647	145.592	158.001	147.816
FBgn0028687	3956.06	4627.22	5143.23	2590.56	5673.42	5359.47	5859.64	5732.74	-0.471881	1.38692	0.0125257	0.0415751	Rpt1	2R	7652440	7653954	-	1515	protein_coding	NA	-	4481	3081	5160	3006	5291	4969	6504	7182	126.996	147.165	163.532	83.2664	182.029	172.051	189.457	184.772
FBgn0028686	4484	5722.08	6201.78	2600.04	7133.86	6709.86	7647.98	7151.15	-0.591851	1.50718	0.00886569	0.0316234	Rpt3	X	11125101	11126785	+	1553	protein_coding	NA	-	5079	3810	6222	3017	6653	6221	8489	8959	140.422	177.533	192.364	81.5262	223.286	210.131	241.227	224.85
FBgn0028685	3914.56	4247.25	4810.32	2098.47	5926.48	5816.79	6753.36	6269.93	-0.716934	1.64369	0.000940165	0.00503483	Rpt4	X	6289470	6291245	-	1465	protein_coding	NA	-	4434	2828	4826	2435	5527	5393	7496	7855	129.953	139.691	158.167	69.7517	196.638	193.106	225.805	208.984
FBgn0028684	3715.04	4869.02	4470.43	1760.65	5617.66	5179.35	6266.86	5791.8	-0.625865	1.54314	0.0133088	0.0436223	Rpt5	3R	23752876	23754623	+	1627	protein_coding	NA	-	4208	3242	4485	2043	5239	4802	6956	7256	111.049	144.195	132.355	52.6956	167.833	154.823	188.675	173.826
FBgn0024941	1161.83	1102.36	1154.24	1262.53	1540.86	1711.71	1551.4	1608.39	-0.452454	1.36837	6.61501e-07	8.8123e-06	RSG7	X	16838173	16844433	-	5496	protein_coding	NA	-	1316	734	1158	1465	1437	1587	1722	2015	10.281	9.66439	10.1165	11.1862	13.6278	15.1472	13.827	14.29
FBgn0003285	291.341	192.238	261.149	268.019	318.466	322.496	331.542	337.642	-0.362762	1.28589	0.0132281	0.0434181	rst	X	2950399	2973834	-	6251	protein_coding	NA	-	330	128	262	311	297	299	368	423	2.26669	1.48179	2.01242	2.08787	2.47641	2.50913	2.59801	2.63752
FBgn0003292	269.27	234.29	258.158	244.75	420.333	336.518	333.343	411.078	-0.574544	1.48921	2.67345e-05	0.000235132	rt	3L	11584122	11587770	-	3268	protein_coding	NA	-	305	156	259	284	392	312	370	515	4.00724	3.45436	3.80526	3.64695	6.25202	5.00812	4.99645	6.14228
FBgn0003300	11.4771	18.0223	19.935	21.5449	37.5297	63.6363	45.0464	37.5158	-1.37011	2.5849	4.25791e-05	0.00035294	run	X	20690670	20697321	+	3145	protein_coding	NA	Runt	13	12	20	25	35	59	50	47	0.17748	0.276112	0.305334	0.33359	0.580048	0.984087	0.701602	0.582481
FBgn0259162	54.7368	34.5427	45.8505	62.0493	73.9871	84.1294	66.6687	75.8298	-0.583037	1.498	0.0116298	0.0392303	RunxB	X	20538497	20567097	+	3355	protein_coding	NA	Runt	62	23	46	72	69	78	74	95	0.793464	0.49609	0.658312	0.900603	1.07195	1.21956	0.973377	1.10366
FBgn0283472	2933.72	2859.54	2526.76	1929.56	3483.83	3347.92	3625.33	3727.63	-0.469403	1.38454	0.00103798	0.00547664	S6k	3L	5797549	5810931	-	4885	protein_coding	NA	-	3323	1904	2535	2239	3249	3104	4024	4670	29.2075	28.2051	24.9161	19.2346	34.6658	33.3318	36.3526	37.2612
FBgn0261648	96.2308	52.565	97.6816	155.985	250.913	187.673	273.882	190.772	-1.15243	2.22287	3.54252e-05	0.000299516	salm	2L	11434311	11445614	-	6118	protein_coding	NA	zf-C2H2	109	35	98	181	234	174	304	239	0.764971	0.413984	0.7691	1.24154	1.99353	1.49191	2.19283	1.52262
FBgn0034408	1379.01	979.211	1020.67	1070.35	2979.86	2500.15	2347.82	2136.01	-1.16166	2.23714	3.16193e-14	1.65868e-12	sano	2R	18878391	18959500	+	5165	protein_coding	NA	-	1562	652	1024	1242	2779	2318	2606	2676	12.9849	9.13487	9.5191	10.0912	28.0436	23.5421	22.2662	20.1939
FBgn0033785	40.6112	36.0446	36.8798	14.6505	76.1317	57.1648	77.4798	79.8209	-1.19475	2.28905	0.000103618	0.000764857	Sans	2R	12936891	12940412	+	1905	protein_coding	NA	-	46	24	37	17	71	53	86	100	1.03679	0.911678	0.932552	0.374496	1.94258	1.45943	1.99226	2.04602
FBgn0013334	20801.8	18429.3	17539.8	21432	27144.7	27495.2	30300	26986.6	-0.517174	1.43115	3.64085e-07	5.18785e-06	Sap47	3R	15935100	15962124	+	6401	protein_coding	NA	-	23562	12271	17597	24869	25315	25492	33632	33809	158.049	138.726	131.995	163.044	206.132	208.909	231.871	205.868
FBgn0000416	32289.4	25853	30939.1	21494.9	40180.4	36712.8	41772.4	35434.1	-0.478802	1.39359	0.000943757	0.0050472	Sap-r	3R	30883464	30889062	-	3527	protein_coding	NA	-	36574	17214	31040	24942	37472	34038	46366	44392	445.241	353.184	422.554	296.769	553.755	506.245	580.144	490.573
FBgn0002306	1706.55	1130.9	1460.24	1269.43	2158.49	1971.65	1897.35	1954.02	-0.51815	1.43212	0.000233752	0.00155435	sas	3R	7162808	7183702	+	6236	protein_coding	NA	-	1933	753	1465	1473	2013	1828	2106	2448	13.3093	8.73804	11.2797	9.91265	16.825	15.377	14.9037	15.3006
FBgn0053193	353.141	419.018	343.879	295.596	422.477	453.004	513.529	452.584	-0.390235	1.31061	0.00522071	0.0205058	sav	3R	23058609	23061304	-	2235	protein_coding	NA	-	400	279	345	343	394	420	570	567	7.68441	9.03341	7.41153	6.44036	9.18829	9.85766	11.2548	9.88803
FBgn0003319	37.0798	31.539	22.9253	22.4067	75.0594	49.6148	60.3622	42.3051	-0.996929	1.99575	0.000851296	0.00463035	Sb	3R	16116161	16145284	+	4180	protein_coding	NA	-	42	21	23	26	70	46	67	53	0.431421	0.363553	0.264191	0.26103	0.872847	0.577276	0.70736	0.494201
FBgn0030574	3851.88	4073.04	3980.03	4622.67	4783.43	5113.56	5585.75	5865.24	-0.369314	1.29174	0.000658426	0.00373625	sbm	X	14584733	14602580	-	3574	protein_coding	NA	-	4363	2712	3993	5364	4461	4741	6200	7348	52.4154	54.9111	53.6428	62.9836	65.057	69.5853	76.5559	80.1344
FBgn0087039	485.568	536.163	449.535	321.45	609.053	653.621	648.668	755.904	-0.577544	1.49231	0.00057426	0.00332	Sbp2	3L	8304157	8305325	+	1055	protein_coding	NA	-	550	357	451	373	568	606	720	947	22.384	24.4873	20.5253	14.8371	28.0616	30.1316	30.1177	34.9866
FBgn0003326	336.366	216.267	284.074	345.58	407.465	435.747	459.473	450.19	-0.560573	1.47485	0.000442087	0.0026869	sca	2R	12780541	12802010	+	3796	protein_coding	NA	-	381	144	285	401	380	404	510	564	4.3095	2.74512	3.60483	4.43314	5.21763	5.58287	5.92906	5.79105
FBgn0286785	1567.94	1438.78	1514.06	990.204	2667.83	2581.05	2418.09	2015.48	-0.813233	1.75715	9.17199e-07	1.19621e-05	scb	2R	15248784	15258498	+	5004	protein_coding	NA	-	1776	958	1519	1149	2488	2393	2684	2525	15.2389	13.8539	14.5749	9.63598	25.9149	25.0858	23.6705	19.6675
FBgn0033784	613.582	416.014	484.421	473.126	750.594	683.821	803.628	767.877	-0.593878	1.5093	2.47092e-05	0.000219942	SCCRO3	2R	12934234	12936535	-	2105	protein_coding	NA	-	695	277	486	549	700	634	892	962	14.1762	9.52254	11.0854	10.9449	17.3325	15.7993	18.7006	17.8126
FBgn0036967	659.49	696.862	588.083	628.249	792.413	785.208	852.278	822.953	-0.341304	1.2669	0.000588284	0.00338267	SCCRO4	3L	20299410	20309511	+	2121	protein_coding	NA	-	747	464	590	729	739	728	946	1031	15.122	15.8308	13.356	14.4238	18.1602	18.005	19.683	18.9462
FBgn0013732	233.956	142.676	220.282	269.742	306.671	302.003	373.885	331.257	-0.591517	1.50683	0.00188942	0.00900598	sced	2R	6657326	6660624	+	3299	protein_coding	NA	-	265	95	221	313	286	280	415	415	3.44899	2.08385	3.21645	3.98158	4.51856	4.45223	5.55146	4.90309
FBgn0032013	599.456	522.646	501.366	628.249	691.619	720.493	784.708	774.262	-0.398032	1.31771	0.000725242	0.00405881	Scgalpha	2L	8303429	8305376	+	1657	protein_coding	NA	-	679	348	503	729	645	668	871	970	17.5944	15.1978	14.5751	18.4628	20.2887	21.1474	23.1973	22.8167
FBgn0030357	10998.6	14701.7	11060.9	3401.51	23203	24757.8	30396.4	20906.7	-1.30548	2.47165	0.00233812	0.0107632	Sclp	X	11920004	11924662	-	2076	protein_coding	NA	-	12458	9789	11097	3947	21639	22954	33739	26192	257.661	341.221	256.652	79.7872	543.283	580.007	717.21	491.752
FBgn0260936	2369.57	1826.26	2113.11	1909.74	3063.5	3090.14	3108.2	3467.42	-0.630472	1.54807	2.83345e-08	4.99898e-07	scny	3L	5769002	5776271	+	5470	protein_coding	NA	-	2684	1216	2120	2216	2857	2865	3450	4344	21.068	16.0869	18.6087	17.001	27.2232	27.4751	27.8339	30.9533
FBgn0003339	565.908	375.464	481.431	536.899	609.053	627.735	725.247	707.213	-0.441733	1.35823	0.00311558	0.0135545	Scr	3R	6823120	6849981	-	4577	protein_coding	NA	Homeobox	641	250	483	623	568	582	805	886	6.01319	3.95261	5.06679	5.71216	6.4682	6.67028	7.7617	7.54496
FBgn0004880	1756.87	1201.49	1331.66	1696.01	2255	2233.74	2142.41	2223.01	-0.562978	1.47732	5.53535e-05	0.000440551	scrt	3L	3983896	3994003	+	9075	protein_coding	NA	zf-C2H2	1990	800	1336	1968	2103	2071	2378	2785	9.4153	6.37923	7.06848	9.10064	12.0784	11.9711	11.564	11.9614
FBgn0041094	4735.62	6492.53	4455.48	3252.42	7841.56	7642.83	9211.99	8045.15	-0.790516	1.72969	2.98812e-05	0.000258758	scyl	3L	11252307	11256172	+	3124	protein_coding	NA	-	5364	4323	4470	3774	7313	7086	10225	10079	73.7234	100.138	68.701	50.6972	122.012	118.985	144.442	125.751
FBgn0003345	1533.51	1204.49	1310.73	1350.43	1702.78	1853	1876.63	1760.85	-0.412241	1.33075	9.24017e-05	0.000692016	sd	X	15804370	15827682	+	8766	protein_coding	NA	TEA	1737	802	1315	1567	1588	1718	2083	2206	8.50798	6.62061	7.20262	7.50172	9.44203	10.2807	10.4865	9.80863
FBgn0266674	318.709	330.409	321.951	348.166	389.237	400.154	448.662	417.463	-0.328593	1.25579	0.0030164	0.0131715	Sec15	3R	21105046	21107972	-	2799	protein_coding	NA	-	361	220	323	404	363	371	498	523	5.53774	5.68781	5.54072	6.0572	6.75958	6.95301	7.85178	7.28288
FBgn0267376	3108.52	3026.24	3177.64	3073.17	4033.91	4130.97	4586.63	4298.35	-0.461115	1.37661	8.54829e-09	1.67879e-07	SelR	3R	10863355	10868642	-	3121	protein_coding	NA	-	3521	2015	3188	3566	3762	3830	5091	5385	48.4396	46.7204	49.0446	47.9491	62.8263	64.3735	71.9865	67.2506
FBgn0011259	1479.66	1273.57	1310.73	1338.37	1843.24	1874.58	1805.46	1840.67	-0.445446	1.36173	2.99823e-07	4.35278e-06	Sema1a	2L	8542147	8672041	+	10190	protein_coding	NA	-	1676	848	1315	1553	1719	1738	2004	2306	7.062	6.02208	6.19609	6.39574	8.79261	8.947	8.67891	8.82043
FBgn0016059	2484.34	1525.89	1913.76	1789.95	2602.42	2528.2	2723.51	2504.78	-0.424238	1.34186	0.00482893	0.0192035	Sema1b	2R	17672839	17683499	-	4565	protein_coding	NA	-	2814	1016	1920	2077	2427	2344	3023	3138	26.4674	16.1056	20.1942	19.0937	27.7106	26.9351	29.224	26.7927
FBgn0011260	922.58	767.449	791.42	802.332	1185.94	1245.76	1289.23	1225.25	-0.589184	1.5044	3.14931e-09	6.77073e-08	Sema2a	2R	16500178	16533459	+	4171	protein_coding	NA	-	1045	511	794	931	1106	1155	1431	1535	10.7573	8.86555	9.14001	9.36705	13.8207	14.5259	15.1405	14.3441
FBgn0264273	911.103	744.921	853.219	785.096	1733.87	1600.62	1659.51	1296.29	-0.931143	1.90679	4.5923e-13	2.00751e-11	Sema2b	2R	16386524	16431758	+	5169	protein_coding	NA	-	1032	496	856	911	1617	1484	1842	1624	8.57237	6.94385	7.95122	7.39614	16.305	15.0602	15.7262	12.2457
FBgn0284221	905.806	716.386	886.111	873.861	1270.65	1263.02	1219.86	1205.3	-0.5484	1.46246	2.23264e-07	3.31888e-06	Sema5c	3L	12067511	12081830	-	4385	protein_coding	NA	-	1026	477	889	1014	1185	1171	1354	1510	10.0463	7.8718	9.73416	9.70424	14.0853	14.0084	13.6267	13.4218
FBgn0004197	76.8081	87.1077	100.672	80.147	108.3	117.565	127.932	147.669	-0.548907	1.46298	0.00318864	0.0138214	Ser	3R	27172090	27194267	-	5831	protein_coding	NA	-	87	58	101	93	101	109	142	185	0.640625	0.719797	0.831658	0.669319	0.902806	0.980585	1.0747	1.23661
FBgn0260653	7074.29	6078.02	7391.9	3672.98	11418.7	10484.9	11272.4	9516.24	-0.817981	1.76294	4.10423e-05	0.000341865	serp	3L	19700977	19708015	-	2541	protein_coding	NA	-	8013	4047	7416	4262	10649	9721	12512	11922	135.4	115.253	140.13	70.3886	218.434	200.682	217.302	182.873
FBgn0034897	25.6027	27.0334	26.9123	29.3011	39.6743	70.1078	72.0743	47.0943	-1.07111	2.10105	0.000229692	0.00153167	Sesn	2R	23713900	23734846	+	4760	protein_coding	NA	-	29	18	27	34	37	65	80	59	0.261589	0.273647	0.272347	0.299754	0.405145	0.716322	0.741694	0.483114
FBgn0040022	1504.38	1108.37	1215.04	1318.55	1736.02	1822.8	1787.44	1761.65	-0.463872	1.37924	5.64645e-05	0.000448185	Set1	3L	25107594	25115180	+	5555	protein_coding	NA	-	1704	738	1219	1530	1619	1690	1984	2207	13.1708	9.61385	10.5362	11.5585	15.1907	15.959	15.7616	15.4854
FBgn0036544	1786.89	1294.6	1415.39	2133.81	2084.51	2340.52	2332.5	2187.89	-0.430658	1.34785	0.00812398	0.0295038	sff	3L	15900156	15924861	-	6785	protein_coding	NA	-	2024	862	1420	2476	1944	2170	2589	2741	12.8082	9.19353	10.0486	15.3142	14.9335	16.7769	16.8393	15.7458
FBgn0020251	1102.68	835.033	1018.68	1224.61	1540.86	1640.52	1782.04	1696.19	-0.669243	1.59024	5.34527e-07	7.22683e-06	sfl	3L	6495680	6550104	+	5772	protein_coding	NA	-	1249	556	1022	1421	1437	1521	1978	2125	9.29103	6.97065	8.50141	10.3314	12.9762	13.8231	15.1231	14.3495
FBgn0085387	2102.95	1784.21	1496.12	1400.42	2715.01	2467.8	2592.87	2473.65	-0.595572	1.51107	2.85191e-05	0.000248973	shakB	X	20761071	20927050	-	18308	protein_coding	NA	-	2382	1188	1501	1625	2532	2288	2878	3099	5.58636	4.6957	3.93646	3.72482	7.2084	6.55567	6.93732	6.59759
FBgn0005564	2081.76	1905.86	2046.33	2470.77	2858.69	2792.45	2639.72	2621.32	-0.358346	1.28196	0.000941924	0.00503968	Shal	3L	19566851	19584568	-	4606	protein_coding	NA	-	2358	1269	2053	2867	2666	2589	2930	3284	21.981	19.9371	21.4009	26.1214	30.1684	29.4856	28.0728	27.7897
FBgn0039273	82.9881	135.167	117.617	101.692	159.769	171.494	167.573	184.386	-0.659326	1.57935	0.000250291	0.0016467	shams	3R	25072729	25074607	-	1496	protein_coding	NA	-	94	90	118	118	149	159	186	231	2.69789	4.35347	3.78719	3.31012	5.19124	5.57529	5.48685	6.01845
FBgn0003386	1200.68	1025.77	1236.97	1393.52	1478.67	1652.39	1455	1536.55	-0.331876	1.25865	0.00506637	0.0199861	Shaw	2L	3718185	3729145	+	5000	protein_coding	NA	-	1360	683	1241	1617	1379	1532	1615	1925	11.6788	9.88498	11.917	13.5717	14.3751	16.0728	14.2542	15.006
FBgn0085395	382.275	310.884	385.743	436.069	529.705	625.577	565.783	633.778	-0.631262	1.54892	3.40051e-06	3.82979e-05	Shawl	2L	9370309	9415156	-	6288	protein_coding	NA	-	433	207	387	506	494	580	628	794	2.95667	2.38223	2.95505	3.377	4.09478	4.83857	4.40746	4.92167
FBgn0052423	7917.41	7579.87	7021.11	7726	8878.45	8814.17	9051.63	9184.19	-0.248452	1.18793	0.00101336	0.00536352	shep	3L	5155821	5277944	-	11502	protein_coding	NA	-	8968	5047	7044	8965	8280	8172	10047	11506	33.4773	31.753	29.4044	32.7092	37.5209	37.2698	38.5483	38.9902
FBgn0003392	12985.9	9638.92	11519.4	14291.2	14867.1	14733.4	15845.5	15312	-0.326787	1.25422	0.0129959	0.0428105	shi	X	15892116	15906716	+	5989	protein_coding	NA	-	14709	6418	11557	16583	13865	13660	17588	19183	105.452	77.548	92.6525	116.199	120.665	119.646	129.6	124.844
FBgn0003396	1414.33	732.906	908.04	1130.68	1471.16	1543.45	1507.25	1351.37	-0.486443	1.40099	0.00960208	0.0336901	shn	2R	11159086	11217394	+	10997	protein_coding	NA	zf-C2H2	1602	488	911	1312	1372	1431	1673	1693	6.25484	3.21122	3.9775	5.00672	6.50274	6.82602	6.71372	6.0005
FBgn0263873	2080.88	1552.92	1996.49	2151.91	2800.79	2792.45	2619.9	3017.23	-0.52773	1.44166	2.47559e-05	0.000220191	sick	2L	19796365	19958424	+	14459	protein_coding	NA	-	2357	1034	2003	2497	2612	2589	2908	3780	6.99921	5.17496	6.65134	7.24726	9.41567	9.39282	8.8756	10.1896
FBgn0085447	663.904	423.524	499.372	891.959	798.846	1071.03	945.074	853.285	-0.562521	1.47685	0.0102651	0.0354681	sif	3L	5657913	5749599	+	23781	protein_coding	NA	-	752	282	501	1035	745	993	1049	1069	1.35774	0.858112	1.01152	1.82643	1.63284	2.19039	1.94665	1.75207
FBgn0038880	136.842	144.178	134.561	193.904	454.646	475.655	490.105	399.104	-1.57264	2.97449	8.58313e-23	1.17798e-20	SIFaR	3R	21276664	21293998	-	5029	protein_coding	NA	-	155	96	135	225	424	441	544	500	1.32336	1.38138	1.2889	1.87756	4.39441	4.60001	4.77374	3.87519
FBgn0034894	504.991	473.085	459.502	505.013	709.847	797.072	820.746	773.464	-0.673662	1.59512	3.93873e-11	1.2075e-09	sigmar	2R	23698949	23702406	-	2160	protein_coding	NA	-	572	315	461	586	662	739	911	969	11.3703	10.5531	10.2474	11.3851	15.9742	17.947	18.6126	17.4854
FBgn0039296	220.713	265.829	296.035	284.393	397.815	332.203	408.12	406.288	-0.535418	1.44936	0.000179852	0.00123634	Sil1	3R	25233636	25235529	-	1831	protein_coding	NA	-	250	177	297	330	371	308	453	509	5.86246	6.99536	7.78815	7.56343	10.5609	8.82398	10.9182	10.8351
FBgn0033935	335.484	291.36	269.123	274.051	537.211	525.269	617.136	482.916	-0.885281	1.84712	4.31053e-11	1.31127e-09	Sin1	2R	14411825	14413851	+	2027	protein_coding	NA	-	380	194	270	318	501	487	685	605	8.04929	6.92585	6.39553	6.58365	12.8825	12.6031	14.9135	11.6334
FBgn0003410	883.734	705.873	791.42	917.813	1050.83	1091.52	1151.39	1013.73	-0.38166	1.30284	0.00104634	0.00550112	sina	3L	16853751	16858712	+	3257	protein_coding	NA	-	1001	470	794	1065	980	1012	1278	1270	13.1961	10.4425	11.7049	13.7222	15.6828	16.2991	17.3163	15.1981
FBgn0262717	1634.16	1428.27	1694.48	985.033	2444.79	2366.41	2358.63	2353.92	-0.730195	1.65886	1.0507e-05	0.000103174	Skeletor	3R	10686943	10696270	+	5370	protein_coding	NA	-	1851	951	1700	1143	2280	2194	2618	2949	14.7999	12.8154	15.1999	8.93234	22.1298	21.4321	21.5148	21.4045
FBgn0036786	85.6366	106.632	115.623	115.481	176.926	172.573	200.006	198.754	-0.825628	1.77231	5.00604e-07	6.80718e-06	skl	3L	18438561	18439942	-	1382	protein_coding	NA	-	97	71	116	134	165	160	222	249	3.01364	3.71771	4.0301	4.06902	6.22289	6.07315	7.08903	7.02256
FBgn0037236	111.239	85.6059	102.665	71.5291	202.66	141.294	158.563	126.915	-0.757482	1.69054	0.000459051	0.0027672	Skp2	3R	4334879	4337674	-	2412	protein_coding	NA	-	126	57	103	83	189	131	176	159	2.24296	1.7101	2.05034	1.44409	4.08414	2.84902	3.22016	2.56936
FBgn0026176	8.82852	16.5204	21.9285	9.47976	46.1079	33.436	40.5418	39.9104	-1.52424	2.87635	2.4493e-05	0.000218346	SkpB	2R	12139295	12140229	-	877	protein_coding	NA	-	10	11	22	11	43	31	45	50	0.489585	0.90765	1.20445	0.526364	2.55555	1.85423	2.26441	2.22216
FBgn0003416	308.115	351.435	404.681	342.133	450.356	448.69	459.473	461.365	-0.373508	1.2955	0.00198202	0.00936498	sl	X	16350315	16356482	+	5678	protein_coding	NA	-	349	234	406	397	420	416	510	578	2.63911	2.98226	3.43318	2.93419	3.85541	3.84326	3.96384	3.96768
FBgn0037810	218.947	109.636	174.431	161.156	273.431	238.367	208.114	315.292	-0.632187	1.54991	0.00386809	0.0161098	sle	3R	10333115	10338265	+	4875	protein_coding	NA	-	248	73	175	187	255	221	231	395	2.18426	1.08361	1.72357	1.60976	2.72635	2.37804	2.09112	3.15811
FBgn0037203	837.826	850.051	918.007	654.103	1515.13	1241.45	1229.77	1135.85	-0.652337	1.57171	6.93753e-06	7.10796e-05	slif	3L	22881045	22893821	+	3140	protein_coding	NA	-	949	566	921	759	1413	1151	1365	1423	12.9767	13.044	14.083	10.1439	23.4546	19.2286	19.1842	17.6636
FBgn0040011	1492.9	1396.73	1434.32	1194.45	1877.56	2004	2030.69	1965.19	-0.51395	1.42795	4.77488e-07	6.51537e-06	Slmap	2L	22579072	22585843	+	3228	protein_coding	NA	-	1691	930	1439	1386	1751	1858	2254	2462	22.4925	20.8485	21.4039	18.0187	28.2728	30.1936	30.815	29.7275
FBgn0283468	1871.65	1531.89	1778.2	1647.75	2028.75	1975.96	2052.31	2079.33	-0.251401	1.19036	0.00840518	0.0303198	slmb	3R	21119252	21127485	-	3492	protein_coding	NA	-	2120	1020	1784	1912	1892	1832	2278	2605	26.0669	21.1374	24.5294	22.9777	28.2399	27.5203	28.7886	29.0762
FBgn0029161	2.64855	1.50186	1.9935	0	11.795	18.3359	19.8204	22.3498	-3.57963	11.9558	1.39272e-06	1.7249e-05	slmo	2L	6046516	6048706	-	2191	protein_coding	NA	-	3	1	2	0	11	17	22	28	0.0587904	0.033028	0.0438282	0	0.261678	0.407013	0.443121	0.498104
FBgn0035539	890.797	937.159	946.913	548.102	3280.1	2935.9	2821.71	2229.4	-1.7626	3.39308	4.25503e-20	4.41575e-18	slow	3L	4384442	4403181	+	2364	protein_coding	NA	-	1009	624	950	636	3059	2722	3132	2793	18.3262	19.1013	19.2949	11.2902	67.4448	60.4008	58.4677	46.0498
FBgn0030018	731.001	609.754	580.109	617.908	787.051	808.936	798.222	789.428	-0.324849	1.25253	0.00275591	0.0122355	slpr	X	8170229	8177185	-	5615	protein_coding	NA	-	828	406	582	717	734	750	886	989	6.33153	5.23241	4.97668	5.35874	6.81338	7.0067	6.96347	6.86516
FBgn0086906	8997.14	8338.31	8915.94	8817.04	11431.5	11643.3	10077.8	10621.8	-0.319641	1.24802	0.000163517	0.00114812	sls	3L	2039681	2115611	-	58996	protein_coding	NA	-	10191	5552	8945	10231	10661	10795	11186	13307	7.41689	6.81008	7.27988	7.27761	9.41871	9.59847	8.36747	8.79148
FBgn0003435	4549.33	3651.01	3758.75	4439.97	5081.52	5245.14	5147	5010.36	-0.320195	1.2485	0.00221413	0.0102685	sm	2R	19517864	19631508	-	16635	protein_coding	NA	-	5153	2431	3771	5152	4739	4863	5713	6277	13.3004	10.5752	10.8843	12.9971	14.8484	15.335	15.1559	14.7073
FBgn0040283	872.257	713.382	823.316	842.837	978.989	1036.52	986.516	1080.77	-0.325599	1.25318	0.00161486	0.00791834	SMC1	3R	24058287	24062815	+	3924	protein_coding	NA	-	988	475	826	978	913	961	1095	1354	10.8108	8.75971	10.1069	10.4593	12.1271	12.8468	12.3148	13.4491
FBgn0051660	1194.5	1043.79	972.829	1249.6	1410.04	1435.59	1434.28	1499.04	-0.372203	1.29433	0.000775549	0.0042875	smog	2L	4852864	4876792	+	6121	protein_coding	NA	-	1353	695	976	1450	1315	1331	1592	1878	9.49081	8.21651	7.65586	9.9412	11.1975	11.4066	11.4779	11.9585
FBgn0029006	1757.76	1311.12	1580.85	1803.74	2045.9	1954.39	2006.37	2043.41	-0.31707	1.2458	0.008321	0.0300958	Smurf	2R	17592791	17604461	+	5365	protein_coding	NA	-	1991	873	1586	2093	1908	1812	2227	2560	15.9342	11.7752	14.1938	16.3717	18.5364	17.717	18.3186	18.5984
FBgn0033633	57.3854	85.6059	73.7596	69.8055	80.4208	99.2295	107.21	119.731	-0.523059	1.437	0.0127082	0.0420388	Smyd4-3	2R	11405597	11408079	+	2174	protein_coding	NA	-	65	57	74	81	75	92	119	150	1.28375	1.89732	1.63433	1.56358	1.79812	2.21988	2.41562	2.68928
FBgn0027495	324.889	199.747	241.214	285.255	382.803	358.089	365.777	381.544	-0.493567	1.40792	0.00205473	0.00964295	Smyd4-4	2R	12140631	12143272	+	2474	protein_coding	NA	-	368	133	242	331	357	332	406	478	6.38669	3.89025	4.69658	5.61464	7.52116	7.03948	7.24216	7.53065
FBgn0011288	5384.51	4918.58	5274.81	5699.06	8018.49	8545.6	8692.16	9285.56	-0.698749	1.6231	1.05871e-14	6.00769e-13	Snap25	3L	24074180	24299205	+	2282	protein_coding	NA	-	6099	3275	5292	6613	7478	7923	9648	11633	114.755	103.853	111.345	121.612	170.799	182.128	186.579	198.692
FBgn0264357	4018.74	3370.17	3681	3629.02	4383.47	4517.1	4181.21	4512.27	-0.258712	1.19641	0.00360706	0.0152214	SNF4Agamma	3R	21140739	21214269	+	11990	protein_coding	NA	-	4552	2244	3693	4211	4088	4188	4641	5653	16.3009	13.5434	14.7886	14.7387	17.7708	18.3227	17.0818	18.3766
FBgn0265630	1573.24	1111.37	1553.93	1761.51	1999.8	2090.29	1949.61	2006.7	-0.421413	1.33924	0.00344918	0.0147236	sno	X	13195499	13211674	-	6315	protein_coding	NA	-	1782	740	1559	2044	1865	1938	2164	2514	12.1161	8.47976	11.8533	13.5832	15.3929	16.0984	15.1226	15.5166
FBgn0032840	2418.13	1887.83	1865.92	2388.9	2534.86	2684.59	2586.56	2909.47	-0.323051	1.25097	0.0101216	0.0351059	sNPF	2L	20027915	20056373	+	2447	protein_coding	NA	-	2739	1257	1872	2772	2364	2489	2871	3645	48.0602	37.1729	36.7315	47.5393	50.3535	53.3572	51.7775	58.0588
FBgn0053504	0.882852	1.50186	0	0.861796	2.14455	7.55007	4.50464	7.98209	-2.86328	7.27666	0.0107038	0.0366938	snRNA:U7	3L	3593823	3593893	+	71	snRNA	NA	-	1	1	0	1	2	7	5	10	0.604741	1.01922	0	0.591065	1.46821	5.1718	3.1078	5.48967
FBgn0034903	1375.48	1028.77	1141.28	840.251	3000.23	2932.66	2874.86	2360.3	-1.34791	2.54544	9.27994e-17	6.67873e-15	sona	2R	23753477	23798395	-	5550	protein_coding	NA	-	1558	685	1145	975	2798	2719	3191	2957	12.0532	8.93146	9.90556	7.37233	26.2767	25.6991	25.3732	20.7665
FBgn0286831	1048.83	543.672	916.014	1073.8	1499.04	1479.81	1428.87	1339.39	-0.679154	1.6012	0.000487172	0.00289531	sov	X	6756322	6770712	+	10926	protein_coding	NA	-	1188	362	919	1246	1398	1372	1586	1678	4.66856	2.39758	4.03851	4.78575	6.66902	6.58711	6.40595	5.98598
FBgn0005612	2848.08	2526.12	2758.01	1535.72	3819.45	3778.27	4250.58	3745.2	-0.689916	1.61319	0.000174362	0.00120601	Sox14	2R	23978801	23985177	+	3579	protein_coding	NA	HMG	3226	1682	2767	1782	3562	3503	4718	4692	38.7017	34.0087	37.1205	20.8949	51.8738	51.3429	58.1752	51.0976
FBgn0029123	1075.31	842.542	896.079	1248.74	1393.96	1305.08	1262.2	1380.9	-0.392754	1.3129	0.00554586	0.021557	SoxN	2L	8825645	8829670	+	4026	protein_coding	NA	HMG	1218	561	899	1449	1300	1210	1401	1730	12.9898	10.0836	10.7214	15.1039	16.8301	15.7657	15.357	16.7485
FBgn0263236	1303.97	983.716	1222.02	1190.14	1855.04	1792.6	1625.27	1665.86	-0.559508	1.47377	1.47937e-06	1.82075e-05	SP1029	3R	29244961	29250451	-	3715	protein_coding	NA	-	1477	655	1226	1381	1730	1662	1804	2087	17.0706	12.7587	15.8452	15.6001	24.2719	23.4679	21.4299	21.8962
FBgn0015544	264.855	177.219	197.357	209.416	279.864	267.488	272.08	295.337	-0.386328	1.30706	0.011626	0.0392285	spag	2R	24159384	24161503	+	1825	protein_coding	NA	-	300	118	198	243	261	248	302	370	7.05807	4.67891	5.20917	5.58775	7.45408	7.12838	7.30274	7.90211
FBgn0039141	751.307	545.174	627.953	685.128	898.568	903.852	930.659	905.169	-0.475444	1.39035	7.41603e-05	0.000568386	spas	3R	24038215	24042982	+	3929	protein_coding	NA	-	851	363	630	795	838	838	1033	1134	9.29984	6.68574	7.69883	8.49138	11.1168	11.1883	11.6027	11.2496
FBgn0027500	14.1256	13.5167	13.9545	13.7887	32.1683	51.7719	18.9195	27.9373	-1.22783	2.34214	0.00187177	0.00893346	spd-2	3L	16591207	16595014	-	3686	protein_coding	NA	-	16	9	14	16	30	48	21	35	0.186377	0.17669	0.182364	0.182162	0.424211	0.683106	0.251423	0.370098
FBgn0044823	177.453	196.743	180.412	160.294	205.877	284.746	245.953	241.857	-0.458002	1.37364	0.00241017	0.010987	Spec2	3R	5616644	5624125	-	1748	protein_coding	NA	-	201	131	181	186	192	264	273	303	4.93722	5.42319	4.97168	4.46545	5.72501	7.92254	6.89228	6.75625
FBgn0016977	4478.71	2907.6	3506.57	4229.7	5362.46	5623.73	5398.36	5288.13	-0.518411	1.43238	0.000297519	0.00190126	spen	2L	159032	203397	+	23035	protein_coding	NA	-	5073	1936	3518	4908	5001	5214	5992	6625	9.45594	6.08194	7.33287	8.94148	11.3158	11.8737	11.4796	11.2099
FBgn0264324	1317.21	1072.33	1274.84	1273.73	2137.05	1992.14	1864.02	2027.45	-0.697474	1.62166	1.66862e-11	5.44053e-10	spg	3R	28845270	28870439	+	8100	protein_coding	NA	-	1492	714	1279	1478	1993	1847	2069	2540	7.90882	6.37879	7.58144	7.65742	12.8244	11.9615	11.2724	12.2223
FBgn0032638	4.41426	4.50557	10.9643	7.75617	49.3247	53.9291	27.0278	27.9373	-2.48536	5.59973	4.72786e-08	7.96048e-07	SPH93	2L	17454263	17455923	-	1587	protein_coding	NA	-	5	3	11	9	46	50	30	35	0.135276	0.136795	0.332799	0.23799	1.51077	1.6527	0.83423	0.859598
FBgn0003483	39.7283	22.5279	50.8343	45.6752	73.9871	73.3436	93.6965	64.6549	-0.91907	1.8909	0.000497126	0.00294038	spn-E	3R	15837419	15844415	+	4678	protein_coding	NA	-	45	15	51	53	69	68	104	81	0.413029	0.232036	0.523451	0.475454	0.768785	0.762519	0.981103	0.674884
FBgn0052451	7943.9	5927.83	6724.08	8127.6	9678.37	9871.18	10423.7	9592.87	-0.461633	1.3771	0.000164001	0.00115084	SPoCk	3L	22749444	22787631	+	7863	protein_coding	NA	-	8998	3947	6746	9431	9026	9152	11570	12018	49.1344	36.3249	41.1931	50.3342	59.8306	61.0562	64.9362	59.5728
FBgn0085443	2557.62	2305.35	2343.36	2076.93	4270.88	3961.63	4333.46	3674.95	-0.8068	1.74933	2.29952e-14	1.23933e-12	spri	X	10490069	10585422	-	11001	protein_coding	NA	-	2897	1535	2351	2410	3983	3673	4810	4604	11.3069	10.0972	10.2609	9.19344	18.871	17.5142	19.2954	16.312
FBgn0028982	2075.58	1649.04	2187.87	2251.87	2805.08	2624.19	2463.14	2551.87	-0.353774	1.2779	0.00373568	0.0156633	Spt6	X	6267797	6274984	+	6166	protein_coding	NA	-	2351	1098	2195	2613	2616	2433	2734	3197	16.3711	12.8862	17.0922	17.784	22.1131	20.6986	19.5676	20.2089
FBgn0259678	977.317	821.516	830.293	723.047	1514.06	1513.25	1713.57	1286.71	-0.846013	1.79753	4.84915e-10	1.23085e-08	sqa	2R	9716348	9748121	-	6458	protein_coding	NA	-	1107	547	833	839	1412	1403	1902	1612	7.35999	6.12935	6.19317	5.45202	11.396	11.3962	12.9973	9.72907
FBgn0010768	151.85	100.624	117.617	157.709	214.455	194.145	205.412	181.992	-0.57839	1.49318	0.00108627	0.00567816	sqz	3R	19164211	19170576	+	3258	protein_coding	NA	zf-C2H2	172	67	118	183	200	180	228	228	2.26676	1.48816	1.73899	2.35718	3.1996	2.89817	3.08834	2.72765
FBgn0037248	236.604	165.204	206.327	193.042	386.02	414.175	264.873	381.544	-0.846026	1.79754	3.15445e-06	3.58689e-05	srl	3R	4422483	4429335	-	4642	protein_coding	NA	-	268	110	207	224	360	384	294	478	2.47889	1.7148	2.14107	2.02505	4.04216	4.33938	2.79501	4.01354
FBgn0286813	2885.16	1590.47	2134.04	2416.48	3014.17	2914.33	3191.09	3085.88	-0.434295	1.35125	0.0102364	0.0354179	SRPK	2R	15380724	15387851	+	5540	protein_coding	NA	-	3268	1059	2141	2804	2811	2702	3542	3866	25.328	13.8328	18.5555	21.2403	26.4464	25.5845	28.215	27.1992
FBgn0011481	1907.84	1674.57	1497.12	1951.97	2173.51	2145.3	2100.06	2160.75	-0.286228	1.21945	0.00999514	0.0347694	Ssdp	3R	18192494	18199595	-	5521	protein_coding	NA	-	2161	1115	1502	2265	2027	1989	2331	2707	16.806	14.6144	13.0623	17.2165	19.136	18.8981	18.6323	19.1106
FBgn0032723	712.461	495.613	576.122	574.818	745.233	805.701	809.033	824.55	-0.429655	1.34691	0.00101213	0.00536185	ssp3	2L	18916347	18943960	-	6324	protein_coding	NA	-	807	330	578	667	695	747	898	1033	5.4791	3.77613	4.38836	4.42616	5.72808	6.19628	6.26652	6.36668
FBgn0266521	5649.37	5705.56	4659.81	4251.24	7340.81	7003.23	7818.25	8180.04	-0.582689	1.49764	4.1958e-06	4.58546e-05	stai	2L	6100377	6124653	+	3792	protein_coding	NA	-	6399	3799	4675	4933	6846	6493	8678	10248	72.4556	72.498	59.1943	54.5929	94.099	89.8212	100.993	105.336
FBgn0003520	3816.57	2276.82	3059.03	3706.59	4645.1	4827.73	5276.74	4951.29	-0.614697	1.53124	0.000167231	0.00116656	stau	2R	18117896	18125779	-	5369	protein_coding	NA	-	4323	1516	3069	4301	4332	4476	5857	6203	34.5716	20.4329	27.4454	33.6178	42.0544	43.7319	48.1419	45.0311
FBgn0086779	1553.82	1488.34	1401.43	1268.56	1934.39	1888.6	2004.57	1958.01	-0.447626	1.36379	3.76213e-06	4.1891e-05	step	2L	21740041	21757466	-	4776	protein_coding	NA	-	1760	991	1406	1472	1804	1751	2225	2453	15.8225	15.0153	14.1347	12.9341	19.6874	19.232	20.5593	20.0188
FBgn0086408	178.336	165.204	216.295	174.083	271.286	269.645	257.665	258.62	-0.522191	1.43613	0.000128741	0.000927107	stl	2R	22807860	22815993	+	4559	protein_coding	NA	-	202	110	217	202	253	250	286	324	1.90243	1.74602	2.28537	1.85941	2.89246	2.87655	2.76846	2.77
FBgn0003459	237.487	139.673	163.467	174.083	265.925	271.803	273.882	217.911	-0.516971	1.43095	0.00523417	0.0205382	stwl	3L	14402930	14409939	-	4334	protein_coding	NA	-	269	93	164	202	248	252	304	273	2.66496	1.55281	1.81686	1.95594	2.98249	3.0501	3.09547	2.45515
FBgn0004837	330.187	265.829	302.015	328.344	386.02	385.054	408.12	396.71	-0.355558	1.27948	0.00259615	0.0116698	Su(H)	2L	15039488	15043334	+	2950	protein_coding	NA	CSL	374	177	303	381	360	357	453	497	5.44349	4.34187	4.93159	5.41996	6.36058	6.34816	6.77669	6.56657
FBgn0026427	693.039	372.461	493.392	600.672	780.618	855.315	830.656	934.702	-0.65153	1.57083	0.000362658	0.00225881	Su(var)2-HP2	2R	14607154	14618118	-	10289	protein_coding	NA	-	785	248	495	697	728	793	922	1171	3.27585	1.74423	2.30993	2.84284	3.68786	4.04298	3.95457	4.43597
FBgn0260397	195.11	150.186	159.48	201.66	631.571	730.2	572.089	659.32	-1.86659	3.64671	3.46001e-37	1.57071e-34	Su(var)3-3	3L	20226381	20230250	+	3681	protein_coding	NA	-	221	100	160	234	589	677	635	826	2.57783	1.96589	2.08699	2.66774	8.33999	9.64772	7.61289	8.74618
FBgn0020887	942.886	752.43	860.196	886.788	1084.07	1106.62	1098.23	1159	-0.366972	1.28964	0.000340902	0.00214253	Su(z)12	3L	19918242	19923462	-	4098	protein_coding	NA	-	1068	501	863	1029	1011	1026	1219	1452	11.1899	8.8469	10.1113	10.5375	12.8587	13.1334	13.1272	13.8102
FBgn0033782	337.249	310.884	505.353	664.445	706.631	859.63	713.535	726.37	-0.722433	1.64996	0.00145665	0.00726355	sug	2R	12924567	12930644	+	1572	protein_coding	NA	zf-C2H2	382	207	507	771	659	797	792	910	10.4337	9.5289	15.4854	20.5824	21.8499	26.5955	22.2338	22.5628
FBgn0040271	2839.25	1946.41	2368.28	2217.4	3516	3395.38	3223.52	3338.91	-0.522778	1.43672	4.51058e-05	0.000369968	Sulf1	3R	16310542	16339575	-	5307	protein_coding	NA	-	3216	1296	2376	2573	3279	3148	3578	4183	26.0193	17.6718	21.4963	20.3462	32.2039	31.1163	29.7531	30.7216
FBgn0038504	1946.69	1818.75	1840	2077.79	2721.44	2599.38	2608.19	2498.39	-0.439368	1.35601	3.6238e-07	5.17191e-06	Sur-8	3R	17395199	17402515	-	4681	protein_coding	NA	-	2205	1211	1846	2411	2538	2410	2895	3130	20.2254	18.7211	18.9347	21.6148	28.2598	27.0073	27.293	26.0621
FBgn0028563	622.41	626.274	777.466	542.932	846.027	855.315	806.331	790.227	-0.36031	1.2837	0.00577206	0.0222494	sut1	2R	8082976	8087151	+	2412	protein_coding	NA	-	705	417	780	630	789	793	895	990	12.5499	12.5108	15.5269	10.9612	17.0497	17.2464	16.3752	15.9979
FBgn0037371	313.412	199.747	290.054	293.873	368.863	320.339	386.498	364.781	-0.385414	1.30623	0.0157011	0.0499381	Sym	3R	5738178	5742476	-	3986	protein_coding	NA	-	355	133	291	341	344	297	429	457	3.82401	2.41457	3.50527	3.59013	4.49819	3.9086	4.74965	4.46872
FBgn0004575	6494.26	4293.81	5534.96	7506.24	8698.31	9325.42	9552.54	9595.27	-0.64105	1.55946	9.42186e-05	0.00070206	Syn	3R	10190689	10222442	+	5803	protein_coding	NA	-	7356	2859	5553	8710	8112	8646	10603	12021	54.4273	35.6522	45.9453	62.9882	72.8604	78.1564	80.6339	80.7407
FBgn0033876	4489.3	3604.46	4026.87	5101.83	5367.82	5458.7	5842.52	5328.04	-0.352401	1.27668	0.00452998	0.0182857	Syngr	2R	13841761	13846255	-	2710	protein_coding	NA	-	5085	2400	4040	5920	5006	5061	6485	6675	80.5656	64.0866	71.5778	91.6739	96.2804	97.9646	105.604	96.0034
FBgn0261085	437.012	346.929	398.7	509.322	555.44	640.678	563.08	681.67	-0.524531	1.43847	0.000397444	0.00244707	Syt12	X	13359248	13368179	+	4823	protein_coding	NA	-	495	231	400	591	518	594	625	854	4.40672	3.46593	3.98207	5.14237	5.59795	6.46058	5.71879	6.90152
FBgn0261089	1122.1	991.226	979.806	1176.35	1423.98	1548.84	1772.13	1632.34	-0.577917	1.49269	5.80102e-07	7.78947e-06	Sytalpha	2L	17592260	17604387	+	3190	protein_coding	NA	-	1271	660	983	1365	1328	1436	1967	2045	17.1074	14.9719	14.7955	17.9571	21.6982	23.6138	27.2117	24.9866
FBgn0261090	648.896	512.133	604.031	729.941	802.063	896.301	955.885	913.949	-0.512789	1.42681	0.000121074	0.000878317	Sytbeta	3L	15014695	15064977	-	4563	protein_coding	NA	-	735	341	606	847	748	831	1061	1145	6.91616	5.4079	6.37659	7.7898	8.54412	9.55328	10.2614	9.78046
FBgn0013343	1903.43	1272.07	1227	1811.5	2253.93	2361.02	2389.26	2163.15	-0.559671	1.47393	0.000581659	0.00335057	Syx1A	3R	24101600	24105763	-	4164	protein_coding	NA	-	2156	847	1231	2102	2102	2189	2652	2710	22.2314	14.7197	14.1943	21.1844	26.3111	27.5764	28.1064	25.3666
FBgn0026620	4795.65	4685.79	4702.67	3962.54	6066.94	6223.42	6493.89	6562.07	-0.482412	1.39708	4.10994e-07	5.76124e-06	tacc	3R	4733654	4749056	-	6246	protein_coding	NA	-	5432	3120	4718	4598	5658	5770	7208	8221	37.341	36.1475	36.2679	30.893	47.2147	48.4592	50.9277	51.3011
FBgn0050404	1539.69	1324.64	1490.14	1419.38	1642.73	1677.19	1847.8	1841.47	-0.278994	1.21335	0.00376517	0.0157534	Tango11	2R	21716780	21719963	-	1881	protein_coding	NA	-	1744	882	1495	1647	1532	1555	2051	2307	39.8094	33.9316	38.1609	36.745	42.4508	43.3654	48.1192	47.8039
FBgn0040071	693.039	462.572	569.145	698.055	966.122	964.252	917.145	842.908	-0.602462	1.51831	5.52158e-05	0.000439801	tara	3R	16225651	16260329	+	4855	protein_coding	NA	-	785	308	571	810	901	894	1018	1056	6.94238	4.59078	5.64694	7.00147	9.67279	9.6594	9.25338	8.47772
FBgn0038165	817.521	698.364	845.245	1068.63	1153.77	1225.27	1109.04	1089.55	-0.413593	1.332	0.00346214	0.0147576	Task6	3R	13667046	13674542	-	4932	protein_coding	NA	-	926	465	848	1240	1076	1136	1231	1365	8.0615	6.82268	8.25542	10.551	11.3712	12.0825	11.0148	10.7873
FBgn0026619	2400.47	3642	3080.96	1674.47	3749.75	3742.68	3793.81	4080.44	-0.509868	1.42392	0.0136703	0.0446214	Taz	2R	12753026	12756414	-	2174	protein_coding	NA	-	2719	2425	3091	1943	3497	3470	4211	5112	53.7004	80.7193	68.2662	37.5065	83.8402	83.7282	85.4806	91.6507
FBgn0031233	542.071	500.118	542.232	401.597	690.546	718.335	714.436	777.455	-0.547967	1.46202	2.21949e-05	0.000200127	Tbc1d15-17	2L	207179	210725	+	3348	protein_coding	NA	-	614	333	544	466	644	666	793	974	7.87428	7.19754	7.80153	5.84109	10.0257	10.435	10.4527	11.3391
FBgn0051961	429.949	277.844	334.908	389.532	491.103	504.776	529.746	485.311	-0.482992	1.39764	0.00116917	0.00602068	TBCC	2L	4186250	4187793	-	1477	protein_coding	NA	-	487	185	336	452	458	468	588	608	14.1572	9.06393	10.9226	12.8425	16.1622	16.6214	17.5687	16.0445
FBgn0285892	315.178	199.747	253.175	298.181	380.658	458.397	417.13	400.701	-0.627307	1.54468	9.40249e-05	0.000701502	tea	2R	9891955	9898513	+	5951	protein_coding	NA	-	357	133	254	346	355	425	463	502	2.57576	1.61729	2.04932	2.43994	3.10924	3.74629	3.43347	3.2879
FBgn0086350	78.5738	61.5761	68.7758	40.5044	82.5653	116.487	98.2012	106.162	-0.695581	1.61954	0.00367926	0.0154652	tef	2R	17054546	17056835	-	2168	protein_coding	NA	-	89	41	69	47	77	108	109	133	1.76262	1.36852	1.52812	0.909771	1.85118	2.61316	2.21875	2.39109
FBgn0037766	420.237	431.033	368.798	449.858	570.451	613.713	604.523	593.867	-0.51306	1.42707	2.18741e-06	2.58749e-05	Teh1	3R	9826081	9868120	-	4539	protein_coding	NA	-	476	287	370	522	532	569	671	744	4.50272	4.57559	3.91388	4.82618	6.10897	6.57588	6.52385	6.38877
FBgn0033921	34.4312	33.0409	34.8863	28.4393	61.1198	51.7719	38.7399	62.2603	-0.712062	1.63814	0.00708595	0.0263336	tej	2R	14300103	14302353	-	1942	protein_coding	NA	-	39	22	35	33	57	48	43	78	0.86227	0.819782	0.865337	0.713112	1.52983	1.29656	0.977149	1.56549
FBgn0004449	4750.62	4079.04	4172.4	4824.34	5327.07	5547.15	5564.13	5419.04	-0.293511	1.22562	0.00148194	0.00735549	Ten-m	3L	22293044	22407863	-	13109	protein_coding	NA	-	5381	2716	4186	5598	4968	5143	6176	6789	17.6247	14.9929	15.3319	17.9208	19.7528	20.5802	20.7912	20.1856
FBgn0041183	8.82852	0	5.9805	7.75617	20.3733	33.436	24.3251	21.5516	-2.03737	4.10497	3.93393e-05	0.00032954	Tep1	2L	15888640	15893811	-	4219	protein_coding	NA	-	10	0	6	9	19	31	27	27	0.10177	0	0.0682823	0.0895213	0.234726	0.385438	0.28242	0.249436
FBgn0041180	3904.85	2464.55	3637.14	4060.78	4944.27	4957.16	4199.23	4564.16	-0.407153	1.32607	0.0118693	0.039856	Tep4	2L	19548507	19556451	+	4889	protein_coding	NA	-	4423	1641	3649	4712	4611	4596	4661	5718	38.8441	24.2892	35.8361	40.4463	49.1577	49.3131	42.0727	45.5857
FBgn0034223	178.336	126.156	157.487	159.432	258.419	228.659	240.548	223.498	-0.602159	1.51799	5.3062e-05	0.000424892	Tes	2R	17465879	17469177	-	3102	protein_coding	NA	-	202	84	158	185	241	212	267	280	2.796	1.95958	2.44558	2.50278	4.04941	3.58506	3.79849	3.5182
FBgn0263392	1821.32	1330.65	1593.8	1959.72	2359.01	2285.51	2075.74	2097.69	-0.393275	1.31337	0.00407971	0.0168366	Tet	3L	2786207	2879158	-	13823	protein_coding	NA	-	2063	886	1599	2274	2200	2119	2304	2628	6.40803	4.63828	5.55408	6.90369	8.29539	8.04138	7.35566	7.41016
FBgn0035199	228.659	180.223	182.405	201.66	286.298	282.588	323.433	337.642	-0.630085	1.54766	8.57104e-06	8.6097e-05	tfc	3L	1256449	1274498	+	2634	protein_coding	NA	-	259	120	183	234	267	262	359	423	4.22194	3.29678	3.33581	3.72815	5.28338	5.2178	6.01479	6.25935
FBgn0264075	683.327	473.085	615.992	684.266	823.509	736.671	864.891	763.088	-0.371887	1.29404	0.00879602	0.0314604	tgo	3R	9016773	9020022	-	3108	protein_coding	NA	bHLH	774	315	618	794	768	683	960	956	10.6927	7.33423	9.54715	10.7209	12.8794	11.5277	13.6311	11.989
FBgn0026869	3615.28	2257.29	2642.39	2806.87	3893.44	3987.52	4062.29	3789.9	-0.473861	1.38882	0.00117336	0.00603711	Thd1	4	538332	557854	-	13125	protein_coding	NA	-	4095	1503	2651	3257	3631	3697	4509	4748	13.3962	8.28676	9.69788	10.4139	14.4193	14.7758	15.1608	14.0999
FBgn0283659	96.2308	84.104	48.8408	63.7729	112.589	120.801	109.913	96.5833	-0.58861	1.5038	0.0110772	0.0377111	THG	2L	15008489	15009724	-	1170	protein_coding	NA	-	109	56	49	74	105	112	122	121	4.00008	3.4636	2.01084	2.65423	4.67756	5.02151	4.60167	4.03092
FBgn0261560	4615.55	4981.66	3826.53	2947.34	7012.69	6842.52	8420.98	8077.07	-0.891189	1.8547	1.46779e-07	2.25578e-06	Thor	2L	3478434	3479612	+	755	protein_coding	NA	-	5228	3317	3839	3420	6540	6344	9347	10119	297.315	317.924	244.139	190.096	451.489	440.776	546.345	522.39
FBgn0033652	1545.87	947.672	1095.43	1452.99	1567.67	1551	1980.24	1658.68	-0.421034	1.33889	0.0154008	0.0491154	ths	2R	11756817	11814424	+	8067	protein_coding	NA	-	1751	631	1099	1686	1462	1438	2198	2078	9.3197	5.66034	6.54112	8.77079	9.44608	9.3508	12.0242	10.0401
FBgn0037487	346.078	183.227	340.889	203.384	669.101	459.476	628.848	583.491	-1.12071	2.17454	8.45243e-07	1.11096e-05	thw	3R	7224414	7241138	+	4222	protein_coding	NA	-	392	122	342	236	624	426	698	731	3.98654	2.09106	3.88932	2.34578	7.7034	5.2929	7.2959	6.74844
FBgn0032988	1063.84	1070.82	940.933	841.975	1117.31	1198.3	1332.47	1238.82	-0.32087	1.24908	0.00700024	0.0260725	Tif-IA	2L	22249876	22258260	+	2140	protein_coding	NA	-	1205	713	944	977	1042	1111	1479	1552	24.1769	24.1102	21.1799	19.1591	25.3787	27.2334	30.4997	28.2672
FBgn0028979	196.876	144.178	178.418	198.213	302.382	292.296	325.235	340.037	-0.802809	1.74449	2.5994e-08	4.65565e-07	tio	2L	22019208	22025734	+	5708	protein_coding	NA	zf-C2H2	223	96	179	230	282	271	361	426	1.67745	1.21706	1.50569	1.69097	2.57502	2.4905	2.79103	2.90891
FBgn0026080	313.412	241.799	269.123	293.873	388.164	317.103	363.074	367.974	-0.355621	1.27954	0.00785807	0.028697	Tip60	X	4114800	4117487	-	2413	protein_coding	NA	-	355	161	270	341	362	294	403	461	6.31683	4.82829	5.37245	5.93049	7.81929	6.39134	7.37037	7.44643
FBgn0283657	1549.4	1516.88	1424.36	1658.96	1945.11	2022.34	1926.18	1820.71	-0.326131	1.25365	0.000313615	0.00199118	Tlk	X	3720007	3789770	+	11568	protein_coding	NA	-	1755	1010	1429	1925	1814	1875	2138	2281	6.51398	6.31812	5.93117	6.98338	8.17326	8.50247	8.15626	7.68549
FBgn0020372	7656.09	8013.91	7374.96	7913.87	9848.87	10257.3	11413	9967.23	-0.422423	1.34018	9.31555e-07	1.21225e-05	TM4SF	2R	23878197	23880860	+	2433	protein_coding	NA	-	8672	5336	7399	9183	9185	9510	12668	12487	153.04	158.708	146.015	158.393	196.767	205.041	229.778	200.042
FBgn0033259	1525.57	1309.62	1497.12	1394.39	1729.58	1827.12	1764.92	1835.08	-0.320247	1.24854	0.000354821	0.00221702	Tmem63	2R	8098684	8102306	+	2863	protein_coding	NA	-	1728	872	1502	1618	1613	1694	1959	2299	25.9149	22.0404	25.1892	23.7165	29.3649	31.038	30.1964	31.2984
FBgn0262624	74.1595	78.0966	63.7921	63.7729	129.746	124.037	151.356	126.915	-0.93658	1.91399	1.52536e-07	2.33512e-06	Tmhs	3L	1885657	1891462	+	1647	protein_coding	NA	-	84	52	64	74	121	115	168	159	2.18985	2.28473	1.86575	1.88552	3.8292	3.66274	4.5015	3.76277
FBgn0082582	27380.8	27760.3	25254.7	11531.7	40514.9	40303.4	50609.6	45963.3	-0.948415	1.92975	7.29717e-05	0.000561098	tmod	3R	30532607	30578905	+	8320	protein_coding	NA	-	31014	18484	25337	13381	37784	37367	56175	57583	160.052	160.767	146.217	67.493	236.701	235.595	297.962	269.759
FBgn0020312	550.017	443.048	541.236	623.94	666.956	760.4	697.318	716.791	-0.392162	1.31236	0.00218206	0.0101637	Tmtc3	2R	21123735	21128510	-	3572	protein_coding	NA	-	623	295	543	724	622	705	774	898	7.48867	5.97635	7.29885	8.5059	9.07601	10.3533	9.56249	9.79872
FBgn0265356	15741.2	19082.6	18927.3	7445.92	28419.6	31704.9	34064.1	32146.3	-1.0458	2.06451	1.97127e-05	0.000180925	tn	2R	18987344	19008944	+	6152	protein_coding	NA	-	17830	12706	18989	8640	26504	29395	37810	40273	124.441	149.457	148.201	58.9374	224.549	250.645	271.226	255.154
FBgn0031456	222.479	162.201	219.285	189.595	271.286	263.174	289.198	301.723	-0.49776	1.41202	0.000576269	0.00332602	Tnpo-SR	2L	2759924	2763889	+	3586	protein_coding	NA	-	252	108	220	220	253	244	321	378	3.0173	2.17941	2.94563	2.57458	3.67728	3.56929	3.95036	4.10852
FBgn0028397	1860.17	1752.67	1621.71	1834.76	2288.24	2266.1	2314.48	2401.81	-0.390877	1.31119	4.56623e-06	4.93546e-05	Tob	X	16074717	16091495	-	8222	protein_coding	NA	-	2107	1167	1627	2129	2134	2101	2569	3009	11.0031	10.2711	9.50116	10.8665	13.528	13.4045	13.7889	14.2643
FBgn0036494	525.297	385.977	447.541	575.68	746.305	759.322	789.213	795.814	-0.671066	1.59225	1.52002e-06	1.86495e-05	Toll-6	3L	15336692	15344315	+	7624	protein_coding	NA	-	595	257	449	668	696	704	876	997	3.3509	2.43936	2.82768	3.67694	4.7582	4.84386	5.07064	5.09702
FBgn0034476	565.025	402.498	575.125	679.095	1002.58	927.58	960.389	966.631	-0.791245	1.73057	3.24519e-07	4.68251e-06	Toll-7	2R	19826578	19832973	+	6396	protein_coding	NA	-	640	268	577	788	935	860	1066	1211	4.29635	3.03216	4.33145	5.17024	7.61938	7.05329	7.35513	7.37972
FBgn0036978	0.882852	0	0.996751	0.861796	8.57822	6.47149	3.60371	7.18388	-3.10992	8.63336	0.00382375	0.0159476	Toll-9	3L	20361843	20366724	-	3490	protein_coding	NA	-	1	0	1	1	8	6	4	9	0.0123028	0	0.0137575	0.0120245	0.119476	0.0901837	0.0505797	0.100513
FBgn0029114	298.404	196.743	257.162	221.482	304.527	357.011	318.929	372.763	-0.469459	1.38459	0.00348206	0.0148318	Tollo	3L	15235619	15242832	+	7214	protein_coding	NA	-	338	131	258	257	284	331	354	467	2.01172	1.31408	1.71716	1.49503	2.05191	2.40688	2.16555	2.52316
FBgn0030412	5901.86	4607.7	5715.37	6888.34	7433.03	7698.92	7079.49	7025.04	-0.338507	1.26445	0.00982159	0.0343398	Tomosyn	X	12631605	12653442	+	6345	protein_coding	NA	-	6685	3068	5734	7993	6932	7138	7858	8801	45.2374	34.9904	43.3903	52.8654	56.9434	59.0129	54.654	54.0636
FBgn0003733	0	0	0	0.861796	5.36139	3.23575	7.20743	1.59642	-3.78996	13.8322	0.00613966	0.0234216	tor	2R	7705183	7709184	-	3131	protein_coding	NA	-	0	0	0	1	5	3	8	2	0	0	0	0.0134033	0.0832345	0.050262	0.112758	0.0248972
FBgn0038838	1.7657	3.00371	0	0	5.36139	28.0431	4.50464	5.58746	-3.33639	10.1007	0.00212538	0.00993891	TotB	3R	20873938	20874522	+	526	protein_coding	NA	-	2	2	0	0	5	26	5	7	0.163257	0.27515	0	0	0.495451	2.59292	0.419494	0.518701
FBgn0033636	2123.26	1435.78	1868.91	2289.79	2563.81	2777.35	2533.41	2524.73	-0.428713	1.34603	0.00394656	0.016373	tou	2R	11577485	11616045	-	12968	protein_coding	NA	MBD	2405	956	1875	2657	2391	2575	2812	3163	7.96288	5.3347	6.94216	8.59828	9.60999	10.4161	9.56938	9.50672
FBgn0035719	592.393	560.193	534.258	729.08	790.268	798.15	790.114	728.765	-0.360323	1.28371	0.00458311	0.0184505	tow	3L	6942856	6949313	+	2669	protein_coding	NA	-	671	373	536	846	737	740	877	913	10.7945	10.1131	9.64234	13.3019	14.3925	14.544	14.5008	13.333
FBgn0019650	1993.48	1365.19	1535	1932.15	1960.12	2330.82	2426.2	2270.9	-0.395767	1.31564	0.00761497	0.027965	toy	4	989725	1007922	+	3921	protein_coding	NA	PAX	2258	909	1540	2242	1828	2161	2693	2845	24.7261	16.7761	18.8578	23.9956	24.2994	28.9108	30.3097	28.2807
FBgn0037852	547.368	702.869	538.245	465.37	788.124	833.744	810.835	735.15	-0.495608	1.40991	0.00045158	0.00273193	Tpc1	3R	10879572	10882188	-	2161	protein_coding	NA	-	620	468	540	540	735	773	900	921	12.3187	15.6717	11.9979	10.4865	17.7276	18.7641	18.3793	16.6115
FBgn0010423	187.165	310.884	192.373	88.765	672.318	647.149	777.501	623.401	-1.81258	3.51271	1.55776e-10	4.28948e-09	TpnC47D	2R	11273845	11275286	-	791	protein_coding	NA	-	212	207	193	103	627	600	863	781	11.5077	18.9373	11.7151	5.46455	41.315	39.7903	48.1477	38.4839
FBgn0020370	5379.21	5394.67	6758.97	2970.61	7999.19	7679.5	8684.05	7906.26	-0.654418	1.57398	0.00182202	0.00873845	TppII	2R	13152885	13159141	-	4813	protein_coding	NA	-	6093	3592	6781	3447	7460	7120	9639	9905	54.3555	54.0064	67.6463	30.0551	80.7866	77.6008	88.3808	80.2127
FBgn0041775	4453.99	3840.25	4201.3	4416.71	4822.03	4964.71	4725.37	5008.76	-0.206253	1.15369	0.0148341	0.0476555	tral	3L	12515059	12520954	+	4170	protein_coding	NA	-	5045	2557	4215	5125	4497	4603	5245	6275	51.9461	44.3731	48.532	51.5764	56.2086	57.9038	55.5074	58.6519
FBgn0003744	2033.21	1919.37	2177.9	1815.8	2461.95	2380.43	2658.64	2636.48	-0.35151	1.2759	0.000303773	0.00193598	trc	3L	19830864	19834304	-	2816	protein_coding	NA	-	2303	1278	2185	2107	2296	2207	2951	3303	35.1147	32.8415	37.255	31.3997	42.4967	41.1123	46.2464	45.7173
FBgn0010287	30.8998	63.078	60.8018	49.1224	86.8545	88.4437	79.2817	86.2065	-0.758897	1.6922	0.00183005	0.00877337	Trf	2L	8072895	8073948	+	983	protein_coding	NA	-	35	42	61	57	81	82	88	108	1.52877	3.09187	2.97949	2.43341	4.29485	4.37585	3.95067	4.28228
FBgn0261793	1701.26	1315.63	1237.96	1335.78	1744.59	1765.64	1709.06	1661.87	-0.298629	1.22998	0.0145998	0.0470054	Trf2	X	8409272	8433011	+	10332	protein_coding	NA	-	1927	876	1242	1550	1627	1637	1897	2082	8.00802	6.13543	5.7717	6.29565	8.20766	8.31125	8.1026	7.85418
FBgn0039251	0	0	0.996751	2.58539	2.14455	6.47149	9.91021	7.98209	-2.77327	6.83656	0.00952179	0.033498	Trf4-2	3R	24925216	24927085	+	1870	protein_coding	NA	-	0	0	1	3	2	6	11	10	0	0	0.0256758	0.0673245	0.0557448	0.168311	0.259593	0.208431
FBgn0024277	5598.16	3673.54	4493.35	5391.4	6441.17	6645.14	6572.27	6511.79	-0.449499	1.36557	0.00144542	0.00723202	trio	3L	995982	1034875	-	11182	protein_coding	NA	-	6341	2446	4508	6256	6007	6161	7295	8158	24.3482	15.8293	19.3567	23.4785	27.9998	28.9024	28.7904	28.436
FBgn0010452	383.158	219.271	303.012	387.808	573.668	600.77	704.526	648.944	-0.960531	1.94603	1.51293e-07	2.3191e-06	trn	3L	13114271	13118077	+	3365	protein_coding	NA	-	434	146	304	450	535	557	782	813	5.53774	3.13973	4.33765	5.61204	8.28676	8.68305	10.2557	9.41694
FBgn0011893	0.882852	1.50186	1.9935	0	5.36139	6.47149	9.91021	7.98209	-2.86064	7.26335	0.00270719	0.012076	tRNA:Lys-CTT-1-7	2R	6947738	6947810	-	73	tRNA	NA	-	1	1	2	0	5	6	11	10	0.588173	0.991293	1.31545	0	3.56996	4.31152	6.64984	5.33927
FBgn0032593	10.5942	9.01114	9.96751	22.4067	32.1683	44.2219	36.9381	19.9552	-1.3212	2.49873	0.0016372	0.00800824	Trpgamma	2L	16663454	16676701	-	5320	protein_coding	NA	-	12	6	10	26	30	41	41	25	0.0968495	0.081614	0.0902516	0.205095	0.293918	0.404273	0.340106	0.183161
FBgn0085391	2055.28	1844.28	1650.62	2089.86	3054.92	3043.76	3307.31	2979.71	-0.696392	1.62045	1.04369e-10	2.96835e-09	trv	3R	28026615	28090740	+	9239	protein_coding	NA	-	2328	1228	1656	2425	2849	2822	3671	3733	10.819	9.6183	8.60601	11.0149	16.0725	16.0226	17.5348	15.7484
FBgn0003866	233.956	154.691	218.288	207.693	371.008	395.84	418.932	370.369	-0.923424	1.89661	4.74943e-10	1.21075e-08	tsh	2L	21828593	21837011	+	4732	protein_coding	NA	zf-C2H2	265	103	219	241	346	367	465	464	2.40452	1.57513	2.22211	2.1373	3.81108	4.0684	4.33661	3.82189
FBgn0031760	339.015	422.022	380.759	311.108	510.404	458.397	560.377	554.755	-0.527188	1.44112	0.00013168	0.000944238	Tsp26A	2L	6000228	6003738	+	3030	protein_coding	NA	-	384	281	382	361	476	425	622	695	5.44147	6.71102	6.05323	4.99986	8.18805	7.35781	9.05919	8.94019
FBgn0032470	80.3395	112.639	84.7238	74.9763	155.48	130.508	95.4984	186.781	-0.701253	1.62592	0.0035234	0.0149485	Ttc30	2L	13106807	13109468	+	2105	protein_coding	NA	-	91	75	85	87	145	121	106	234	1.85617	2.5783	1.9388	1.73444	3.59031	3.01533	2.22226	4.3328
FBgn0051108	385.806	318.394	385.743	394.703	454.646	554.391	551.368	543.58	-0.498856	1.41309	7.83845e-05	0.00059727	TTLL5	3R	25112867	25122920	-	3463	protein_coding	NA	-	437	212	387	458	424	514	612	681	5.41822	4.43005	5.36568	5.55017	6.3816	7.78597	7.79903	7.66477
FBgn0003891	9119.86	6166.63	7108.83	7370.08	9448.91	9955.31	9719.21	9382.94	-0.371113	1.29335	0.00397359	0.016462	tud	2R	21183322	21192913	+	8830	protein_coding	NA	-	10330	4106	7132	8552	8812	9230	10788	11755	50.2305	33.6499	38.7808	40.6444	52.0152	54.8331	53.9165	51.8879
FBgn0052364	16.7742	16.5204	21.9285	14.6505	60.0475	49.6148	44.1455	65.4531	-1.65337	3.14567	3.3949e-08	5.89264e-07	tut	3L	8209577	8210743	-	1046	protein_coding	NA	-	19	11	22	17	56	46	49	82	0.77992	0.761003	1.00985	0.682041	2.79044	2.3069	2.06731	3.05553
FBgn0010473	4077.01	3379.18	3774.7	4464.97	4947.49	5382.12	4718.16	4627.22	-0.325176	1.25282	0.00476371	0.0190017	tutl	2L	4283148	4323781	+	9888	protein_coding	NA	-	4618	2250	3787	5181	4614	4990	5237	5797	20.0527	16.4664	18.3888	21.9886	24.3212	26.4724	23.3731	22.8507
FBgn0031957	9.71137	6.00743	9.96751	6.03257	16.0842	19.4145	26.1269	11.1749	-1.17844	2.26332	0.0133707	0.0437441	TwdlE	2L	7857957	7860839	-	1346	protein_coding	NA	-	11	4	10	7	15	18	29	14	0.350894	0.21505	0.356715	0.218246	0.580848	0.701503	0.950812	0.405403
FBgn0037227	0.882852	6.00743	5.9805	3.44718	7.50594	9.70724	16.2167	18.3588	-1.74123	3.3432	0.00680686	0.0254953	TwdlV	3R	4254708	4255833	+	1067	protein_coding	NA	-	1	4	6	4	7	9	18	23	0.0402405	0.271282	0.269993	0.157322	0.34194	0.442466	0.744474	0.840171
FBgn0011725	1367.54	1153.43	1223.01	1263.39	1469.02	1480.89	1492.84	1548.52	-0.257279	1.19522	0.00460981	0.0185309	twin	3R	24196893	24221965	-	4723	protein_coding	NA	-	1549	768	1227	1466	1370	1373	1657	1940	14.0819	11.7671	12.4736	13.0259	15.1189	15.2495	15.4827	16.0099
FBgn0034636	537.657	494.111	555.19	611.014	744.16	839.137	829.755	856.478	-0.570207	1.48474	2.46663e-07	3.63466e-06	twz	2R	21560246	21576035	-	2758	protein_coding	NA	-	609	329	557	709	694	778	921	1073	9.48093	8.6323	9.69677	10.7881	13.1154	14.7975	14.7369	15.1639
FBgn0026083	2307.77	1623.51	1889.84	2153.63	2574.54	2593.99	2429.8	2534.31	-0.343993	1.26926	0.00619761	0.0235741	tyf	X	4117020	4130016	+	11456	protein_coding	NA	-	2614	1081	1896	2499	2401	2405	2697	3175	9.79717	6.82838	7.94642	9.15433	10.9238	11.0125	10.3894	10.8023
FBgn0284435	244.55	201.249	254.171	230.961	295.948	319.26	287.396	288.952	-0.348577	1.2733	0.00624194	0.0237198	tyn	X	142208	200663	+	5304	protein_coding	NA	-	277	134	255	268	276	296	319	362	2.24235	1.82821	2.30836	2.12043	2.7122	2.92745	2.65417	2.66017
FBgn0023143	6006.92	4380.92	5540.94	4902.76	6823.97	6902.92	7074.99	6563.67	-0.393105	1.31322	0.000821451	0.00449286	Uba1	2R	9688289	9693328	-	4343	protein_coding	NA	-	6804	2917	5559	5689	6364	6400	7853	8223	67.267	48.604	61.4573	54.9717	76.3759	77.3023	79.7972	73.798
FBgn0004436	5122.31	3934.87	4225.23	4879.49	5851.42	5972.11	7267.79	6151	-0.474526	1.38946	0.000164299	0.00115224	Ubc6	3R	4948755	4952682	-	2166	protein_coding	NA	-	5802	2620	4239	5662	5457	5537	8067	7706	115.013	87.5322	93.9661	109.7	131.314	134.097	164.36	138.668
FBgn0029996	5591.1	5900.8	5060.5	3753.98	6771.43	6512.48	8300.25	7890.29	-0.537923	1.45188	0.000732602	0.0040903	UbcE2H	X	8087544	8094064	-	3083	protein_coding	NA	-	6333	3929	5077	4356	6315	6038	9213	9885	88.199	92.2218	79.0679	59.2936	106.762	102.736	131.877	124.971
FBgn0061469	1110.63	1030.27	1402.43	977.277	1541.93	1556.39	1637.89	1555.71	-0.4766	1.39146	0.000288782	0.00185345	Ube3a	3L	11206422	11210583	-	3674	protein_coding	NA	-	1258	686	1407	1134	1438	1443	1818	1949	14.7018	13.5117	18.3874	12.9529	20.4003	20.6029	21.8372	20.6765
FBgn0086558	20177.6	38067.6	18933.3	11828.2	38134.5	36054.8	44714	31171.6	-0.753789	1.68622	0.00755241	0.0277698	Ubi-p5E	X	6276876	6279647	-	2390	protein_coding	NA	-	22855	25347	18995	13725	35564	33428	49631	39052	410.593	767.457	381.599	240.995	775.584	733.693	916.425	636.869
FBgn0003943	8704.03	7582.88	7189.56	6296.28	11232.1	11756.5	13028.3	10751.9	-0.651585	1.57089	1.97474e-07	2.96161e-06	Ubi-p63E	3L	3899259	3903184	-	3138	protein_coding	NA	-	9859	5049	7213	7306	10475	10900	14461	13470	134.899	116.433	110.364	97.7057	173.987	182.211	203.37	167.309
FBgn0026076	2224.79	2009.48	1847.98	1881.3	2221.76	2435.44	2743.33	2612.54	-0.330726	1.25765	0.00299906	0.0131103	UBL3	X	15849731	15853175	-	2261	protein_coding	NA	-	2520	1338	1854	2183	2072	2258	3045	3273	47.8551	42.8234	39.3709	40.5179	47.7645	52.3872	59.4331	56.4222
FBgn0027526	367.266	310.884	356.837	308.523	471.802	514.483	479.294	445.4	-0.50463	1.41876	2.20148e-05	0.000198959	Ublcp1	3R	23061493	23062751	+	1202	protein_coding	NA	-	416	207	358	358	440	477	532	558	14.8599	12.4621	14.3003	12.4989	19.0794	20.8169	19.5321	18.094
FBgn0030809	5624.65	4272.78	5597.75	4595.1	8276.91	8124.96	8172.32	8148.11	-0.703348	1.62828	1.46129e-09	3.41538e-08	Ubr1	X	16956232	16968679	-	7096	protein_coding	NA	-	6371	2845	5616	5332	7719	7533	9071	10208	38.5498	29.0131	37.9997	31.5333	56.6975	55.6873	56.4135	56.0701
FBgn0010288	1919.32	2095.09	2595.54	1131.54	3118.18	2982.28	3643.35	3411.54	-0.765453	1.6999	0.000373068	0.00231632	Uch	2L	2212738	2214211	-	1196	protein_coding	NA	-	2174	1395	2604	1313	2908	2765	4044	4274	78.047	84.405	104.538	46.0709	126.73	121.274	149.218	139.286
FBgn0011327	912.869	1788.71	1471.2	518.801	2171.36	2077.35	2436.11	2064.97	-0.90053	1.86675	0.00219696	0.0102168	Uch-L5	3L	9475493	9476965	-	1394	protein_coding	NA	-	1034	1191	1476	602	2025	1926	2704	2587	31.8483	61.8264	50.8382	18.1229	75.7144	72.4762	85.6023	72.3333
FBgn0032208	8484.2	5831.71	7426.79	6988.31	10833.2	10066.4	10385.9	10988.9	-0.55683	1.47103	1.00363e-05	9.86327e-05	Ufd4	2L	10281943	10292365	-	8431	protein_coding	NA	-	9610	3883	7451	8109	10103	9333	11528	13767	48.9409	33.3283	42.4328	40.3628	62.4579	58.069	60.3416	63.6451
FBgn0024994	305.467	268.832	330.921	249.921	397.815	369.954	418.031	340.835	-0.400289	1.31977	0.00425067	0.0173721	Ugalt	X	2701124	2703852	-	2217	protein_coding	NA	-	346	179	332	290	371	343	464	427	6.70098	5.84268	7.19016	5.48941	8.72217	8.11578	9.23621	7.507
FBgn0032684	1409.91	1500.36	1340.63	985.895	2163.86	1830.35	1891.95	1743.29	-0.543919	1.45793	0.000274513	0.00177991	Ugt301D1	2L	18509560	18513512	+	1987	protein_coding	NA	-	1597	999	1345	1144	2018	1697	2100	2184	34.5092	36.3825	32.5006	24.1614	52.9346	44.8008	46.6405	42.841
FBgn0026755	4.41426	10.513	1.9935	5.17078	18.2287	17.2573	8.10835	23.9463	-1.68853	3.22329	0.00363292	0.0152922	Ugt37B1	2L	6225048	6226842	+	1740	protein_coding	NA	-	5	7	2	6	17	16	9	30	0.123381	0.291121	0.0551883	0.144709	0.509232	0.482362	0.228263	0.672011
FBgn0045800	96.2308	115.643	126.587	147.367	482.525	460.554	559.476	606.639	-2.11704	4.33803	2.14723e-35	8.17539e-33	Uhg1	2R	17699097	17703344	+	1065	ncRNA	NA	-	109	77	127	171	450	427	621	760	4.39445	5.23198	5.72559	6.73814	22.0231	21.032	25.7326	27.8143
FBgn0259936	60.9168	73.591	69.7726	81.8706	106.155	105.701	136.941	142.879	-0.787602	1.7262	7.68573e-05	0.00058753	Uhg3	2L	20647533	20648848	+	836	ncRNA	NA	-	69	49	70	95	99	98	152	179	3.54381	4.24146	4.0203	4.76882	6.17227	6.14925	8.02378	8.34548
FBgn0031879	2676.81	2363.92	3544.45	2477.66	3873.07	3578.73	3545.15	3895.26	-0.428493	1.34583	0.00263113	0.0117962	uif	2L	6972828	7010359	-	11820	protein_coding	NA	-	3032	1574	3556	2875	3612	3318	3935	4880	11.0139	9.63635	14.4448	10.2074	15.9275	14.7252	14.6916	16.0919
FBgn0035756	874.906	644.297	747.563	1001.41	1121.6	1122.8	1189.23	1097.54	-0.468319	1.3835	0.0012656	0.00644427	unc-13-4A	3L	7266192	7312896	-	7838	protein_coding	NA	-	991	429	750	1162	1046	1041	1320	1375	5.42871	3.96075	4.59433	6.22149	6.95573	6.96703	7.43208	6.83757
FBgn0040395	4958.09	3331.12	4261.11	4707.99	5195.18	5364.87	5782.16	5376.73	-0.331014	1.2579	0.0145531	0.0469095	Unc-76	X	2080610	2093948	+	4096	protein_coding	NA	-	5616	2218	4275	5463	4845	4974	6418	6736	58.8701	39.1856	50.1121	55.9712	61.6524	63.7012	69.1483	64.0983
FBgn0053519	6375.07	5208.44	5933.66	5911.06	7291.48	7798.15	7334.46	7009.87	-0.328675	1.25586	0.000505444	0.0029799	Unc-89	2R	23995543	24014254	-	13261	protein_coding	NA	-	7221	3468	5953	6859	6800	7230	8141	8782	23.3802	18.9247	21.5539	21.7059	26.7269	28.5999	27.0921	25.812
FBgn0004395	1016.16	923.642	862.189	879.894	1428.27	1354.7	1575.72	1464.71	-0.661661	1.5819	9.27145e-11	2.66905e-09	unk	3R	23149653	23157862	-	6328	protein_coding	NA	-	1151	615	865	1021	1332	1256	1749	1835	7.80974	7.03289	6.56321	6.771	10.9712	10.4118	12.1973	11.3025
FBgn0036398	1725.09	1290.1	1477.18	1847.69	2345.07	2348.07	2307.28	2248.55	-0.542923	1.45692	2.2272e-05	0.000200669	upSET	3L	14002127	14020148	+	12737	protein_coding	NA	-	1954	859	1482	2144	2187	2177	2561	2817	6.58696	4.88035	5.5866	7.064	8.94948	8.96589	8.87328	8.62033
FBgn0050354	4.41426	7.50929	4.98375	3.44718	17.1564	8.62865	23.4241	16.7624	-1.75802	3.38234	0.00128847	0.00653536	UQCR-11L	2R	8677219	8677661	+	443	protein_coding	NA	-	5	5	5	4	16	8	26	21	0.484612	0.816754	0.541917	0.378922	1.88249	0.947302	2.59007	1.84765
FBgn0029711	676.264	492.609	512.33	709.258	799.919	875.808	837.863	852.487	-0.490137	1.40458	0.000757993	0.0042062	Usf	X	4544617	4548794	-	3617	protein_coding	NA	bHLH	766	328	514	823	746	812	930	1068	9.09302	6.56221	6.82309	9.54871	10.75	11.7763	11.3469	11.5087
FBgn0003964	1235.11	1251.05	1291.79	1294.42	1437.92	1528.35	1427.97	1539.74	-0.226215	1.16976	0.00515018	0.0202558	usp	X	2038798	2042311	-	3038	protein_coding	NA	RXR-like	1399	833	1296	1502	1341	1417	1585	1929	19.7723	19.8419	20.4825	20.748	23.0069	24.4672	23.0241	24.7485
FBgn0052479	949.066	767.449	829.297	832.495	1113.02	1148.69	991.922	1149.42	-0.379998	1.30134	0.000528975	0.00310183	Usp10	3L	871899	895313	+	8436	protein_coding	NA	-	1075	511	832	966	1038	1065	1101	1440	5.47142	4.38338	4.73536	4.80545	6.41323	6.62239	5.7596	6.6532
FBgn0032216	3290.39	5011.7	4402.65	1843.38	5768.85	5529.89	6283.07	5739.92	-0.681304	1.60359	0.00592098	0.02269	Usp14	2L	10312265	10314396	-	1632	protein_coding	NA	-	3727	3337	4417	2139	5380	5127	6974	7191	98.0544	147.966	129.949	55.0027	171.822	164.795	188.583	171.741
FBgn0050421	1618.27	1641.53	1597.79	1611.56	1864.69	1995.38	1895.55	2134.41	-0.287129	1.22021	0.000695615	0.00391155	Usp15-31	2R	24743749	24756976	+	5225	protein_coding	NA	-	1833	1093	1603	1870	1739	1850	2104	2674	15.0627	15.1377	14.7304	15.0193	17.3472	18.5732	17.7706	19.9471
FBgn0029763	938.471	958.185	952.894	873	1123.75	1036.52	1067.6	1136.65	-0.230985	1.17364	0.00943893	0.0332418	Usp16-45	X	5421533	5427219	+	4784	protein_coding	NA	-	1063	638	956	1013	1048	961	1185	1424	9.54047	9.65061	9.59474	8.88611	11.4179	10.5374	10.9312	11.6017
FBgn0030366	3385.74	2596.71	2987.26	3111.95	3571.76	3736.21	3571.28	3600.72	-0.260193	1.19764	0.0122653	0.0408602	Usp7	X	12022837	12029032	-	5642	protein_coding	NA	-	3835	1729	2997	3611	3331	3464	3964	4511	29.185	22.1762	25.5047	26.8589	30.7721	32.2067	31.0057	31.1634
FBgn0270928	3269.2	2481.07	2887.59	3319.64	4300.9	4281.97	4372.2	4481.14	-0.543176	1.45718	2.1635e-06	2.56641e-05	VAChT	3R	18705501	18718916	+	7098	protein_coding	NA	-	3703	1652	2897	3852	4011	3970	4853	5614	22.3999	16.8422	19.5965	22.7742	29.4532	29.3398	30.1728	30.8277
FBgn0028938	651.545	648.802	929.969	230.961	1135.54	924.345	1177.51	1247.6	-0.866511	1.82325	0.00513039	0.0201914	Vajk1	2L	13920707	13923553	-	2433	protein_coding	NA	-	738	432	933	268	1059	857	1307	1563	13.0239	12.8489	18.4122	4.6226	22.6866	18.4774	23.7069	25.0392
FBgn0050101	122.716	106.632	145.526	93.9358	312.033	331.125	491.006	396.71	-1.70741	3.26573	2.40903e-17	1.83444e-15	Vajk4	2R	17408258	17410204	-	1545	protein_coding	NA	-	139	71	146	109	291	307	545	497	3.86291	3.32548	4.53723	2.96068	9.81704	10.4235	15.5672	12.5381
FBgn0015838	402.58	316.892	387.736	372.296	485.742	471.34	488.303	510.055	-0.397354	1.31709	0.000577403	0.00333015	Vang	2R	9103238	9106796	+	3492	protein_coding	NA	-	456	211	389	432	453	437	542	639	5.60684	4.37254	5.34862	5.19162	6.76146	6.56461	6.84962	7.13232
FBgn0053200	105.942	94.617	69.7726	99.9684	204.805	160.709	148.653	189.175	-0.923331	1.89649	1.70234e-06	2.0641e-05	VepD	2R	22408525	22409342	+	759	protein_coding	NA	-	120	63	70	116	191	149	165	237	6.7884	6.00653	4.42815	6.41371	13.1162	10.2978	9.59365	12.1706
FBgn0262524	43.2597	96.1189	58.8083	33.6101	93.2881	112.173	121.625	95.785	-0.895947	1.86083	0.00251829	0.0113883	ver	3L	12523987	12525150	+	808	protein_coding	NA	-	49	64	59	39	87	104	135	120	2.60383	5.73184	3.50596	2.02557	5.61208	6.75187	7.37334	5.78861
FBgn0261341	9940.91	9135.8	9976.48	5216.45	14778.1	13904	14355.4	12266.9	-0.690524	1.61387	0.000385075	0.00238085	verm	3L	19690033	19695260	-	2368	protein_coding	NA	-	11260	6083	10009	6053	13782	12891	15934	15368	204.167	185.892	202.944	107.271	303.352	285.566	296.951	252.953
FBgn0033911	1172.43	1069.32	1204.07	1350.43	1942.97	1881.05	1981.14	1951.62	-0.691581	1.61505	4.45448e-12	1.60784e-10	VGAT	2R	14198478	14201249	-	2700	protein_coding	NA	-	1328	712	1208	1567	1812	1744	2199	2445	21.1185	19.0828	21.4817	24.3556	34.9793	33.8832	35.9421	35.2955
FBgn0031424	4768.28	5188.92	4587.05	5232.83	6307.13	6590.13	6558.76	6745.66	-0.406128	1.32512	1.05617e-06	1.35353e-05	VGlut	2L	2391660	2410662	+	6174	protein_coding	NA	-	5401	3455	4602	6072	5882	6110	7280	8451	37.5609	40.4955	35.7887	41.2723	49.6563	51.9131	52.0363	53.3514
FBgn0264848	435.246	413.011	337.899	332.653	576.885	510.169	626.145	571.517	-0.591842	1.50717	1.63171e-05	0.000152849	vih	3L	12504292	12505821	+	1464	protein_coding	NA	-	493	275	339	386	538	473	695	716	14.4588	13.593	11.118	11.0647	19.1539	16.9481	20.9501	19.0623
FBgn0022960	504.108	402.498	489.405	473.126	650.872	568.413	668.489	658.522	-0.442554	1.35901	0.000184578	0.00126661	vimar	2R	6975285	6985712	-	3470	protein_coding	NA	-	571	268	491	549	607	527	742	825	7.06536	5.58895	6.79389	6.63951	9.11749	7.96679	9.43661	9.26678
FBgn0033748	46.7911	40.5501	45.8505	49.1224	77.204	75.5007	81.0835	76.628	-0.757682	1.69077	0.000198611	0.00134689	vis	2R	12507896	12510615	-	2211	protein_coding	NA	Homeobox	53	27	46	57	72	70	90	96	1.02924	0.88369	0.998931	1.08188	1.69731	1.66078	1.79637	1.69234
FBgn0259978	1142.41	959.687	979.806	1119.47	1248.13	1334.21	1327.97	1226.85	-0.287852	1.22082	0.00490708	0.0194683	vlc	2R	5702112	5705439	+	2818	protein_coding	NA	-	1294	639	983	1299	1164	1237	1474	1537	19.7161	16.4091	16.7486	19.3447	21.5292	23.0266	23.0833	21.2587
FBgn0039702	135.959	108.134	156.49	118.928	180.143	152.08	196.402	187.579	-0.458962	1.37455	0.00745281	0.0274892	Vps16B	3R	29814921	29816451	-	1531	protein_coding	NA	-	154	72	157	138	168	141	218	235	4.3189	3.40316	4.92369	3.78266	5.7194	4.8311	6.28381	5.9827
FBgn0034271	753.072	585.724	595.06	574.818	775.256	793.836	883.811	842.11	-0.392272	1.31246	0.00177306	0.00854181	Vps50	2R	17739901	17743969	+	3503	protein_coding	NA	-	853	390	597	667	723	736	981	1055	10.4553	8.05656	8.18277	7.99059	10.7576	11.0215	12.3586	11.7386
FBgn0035704	328.421	208.758	286.067	336.962	395.67	374.268	397.309	365.58	-0.393176	1.31328	0.0143897	0.0464682	Vps8	3L	6491230	6495297	-	3885	protein_coding	NA	-	372	139	287	391	369	347	441	458	4.11131	2.5891	3.54697	4.22356	4.95053	4.68533	5.00944	4.59493
FBgn0263511	171.273	147.182	154.496	178.392	239.118	227.581	228.836	249.839	-0.531037	1.44497	8.27294e-05	0.000627542	Vsx1	X	5594255	5612865	+	3633	protein_coding	NA	Homeobox	194	98	155	207	223	211	254	313	2.29279	1.95203	2.04848	2.3911	3.19931	3.04663	3.08539	3.35802
FBgn0086680	1360.47	1058.81	1105.4	1153.08	1584.83	1409.71	1487.43	1480.68	-0.348472	1.27321	0.00175998	0.00849963	vvl	3L	6790158	6794941	+	4784	protein_coding	NA	Pou	1541	705	1109	1338	1478	1307	1651	1855	13.8305	10.6641	11.1303	11.737	16.1027	14.3313	15.2299	15.1132
FBgn0003996	861.663	1021.26	1036.62	1106.55	1318.9	1283.51	1330.67	1153.41	-0.337174	1.26328	0.00315058	0.0136916	w	X	2790599	2796466	-	2352	protein_coding	NA	-	976	680	1040	1284	1230	1190	1477	1445	17.8172	20.9217	21.2306	22.9098	27.2574	26.5407	27.7131	23.9461
FBgn0266418	1355.18	826.021	1118.35	1457.3	1588.04	1718.18	1609.96	1536.55	-0.437653	1.3544	0.0103703	0.0357582	wake	3R	22639808	22683827	+	9604	protein_coding	NA	-	1535	550	1122	1691	1481	1593	1787	1925	6.86253	4.14415	5.60928	7.38898	8.03747	8.70093	8.21134	7.81237
FBgn0259745	421.12	321.397	272.113	426.589	544.717	578.12	553.17	474.934	-0.573479	1.48811	0.000660259	0.00374205	wech	2R	7478853	7489823	-	7991	protein_coding	NA	-	477	214	273	495	508	536	614	595	2.56298	1.93793	1.64032	2.59955	3.31344	3.51857	3.39085	2.90215
FBgn0039003	302.818	210.26	265.136	295.596	396.743	400.154	349.56	441.409	-0.557016	1.47122	0.000223966	0.00149722	wfs1	3R	22687542	22690380	-	2671	protein_coding	NA	-	343	140	266	343	370	371	388	553	5.51376	3.79297	4.78161	5.38907	7.22011	7.28622	6.41061	8.06967
FBgn0034876	1439.05	1872.82	1773.22	1354.74	3463.46	3197.99	3321.72	2506.38	-0.956551	1.94066	3.48691e-10	9.08522e-09	wmd	2R	23544823	23548151	-	1769	protein_coding	NA	-	1630	1247	1779	1572	3230	2965	3687	3140	39.5629	51.011	48.2852	37.2922	95.168	87.9223	91.9786	69.1841
FBgn0010194	410.526	313.888	374.778	466.232	568.307	532.819	559.476	547.571	-0.490041	1.40448	0.000360786	0.00224953	Wnt5	X	18501401	18505405	-	4005	protein_coding	NA	-	465	209	376	541	530	494	621	686	4.98515	3.77632	4.50767	5.66876	6.89747	6.47033	6.84275	6.67615
FBgn0038608	47.674	49.5613	52.8278	26.7157	91.1436	66.8721	78.3808	58.2692	-0.744713	1.67564	0.00616276	0.0234794	WRNexo	3R	18364244	18366162	-	1498	protein_coding	NA	-	54	33	53	31	85	62	87	73	1.54778	1.59414	1.69875	0.868447	2.95749	2.17111	2.563	1.8994
FBgn0016078	1327.81	1144.42	1174.17	1062.59	1457.22	1465.79	1600.95	1309.06	-0.308228	1.23819	0.00673467	0.0252668	wun	2R	9400531	9413463	-	2181	protein_coding	NA	-	1504	762	1178	1233	1359	1359	1777	1640	29.6087	25.2828	25.9332	23.7247	32.4773	32.6863	35.9562	29.3084
FBgn0004698	1744.51	1141.41	1505.09	1633.1	2232.48	2304.93	2373.04	2304.43	-0.61132	1.52766	9.88042e-06	9.74258e-05	Xpc	2R	15311510	15318239	+	4830	protein_coding	NA	-	1976	760	1510	1895	2082	2137	2634	2887	17.5658	11.3865	15.0105	16.4648	22.4672	23.2092	24.0664	23.2972
FBgn0026751	124.482	160.699	162.47	171.497	183.359	211.402	208.114	217.911	-0.410671	1.3293	0.00860122	0.0309324	XRCC1	X	5329876	5332435	+	2319	protein_coding	NA	-	141	107	163	199	171	196	231	273	2.61064	3.33894	3.37484	3.60119	3.84336	4.43361	4.39595	4.58845
FBgn0004034	16.7742	15.0186	20.9318	11.2034	310.96	281.51	337.848	289.75	-4.25932	19.1506	8.32857e-73	1.40432e-69	y	X	356509	361245	+	2038	protein_coding	NA	-	19	10	21	13	290	261	375	363	0.400292	0.355076	0.494745	0.26769	7.41669	6.71797	8.12024	6.94236
FBgn0041709	28.2513	57.0706	40.8668	33.6101	90.0713	67.9507	55.8575	56.6728	-0.781898	1.71939	0.00594838	0.0227655	yellow-g	3L	2269881	2272769	-	1344	protein_coding	NA	-	32	38	41	39	84	63	62	71	1.0223	2.04602	1.46471	1.21775	3.25759	2.45891	2.0358	2.05903
FBgn0039261	1386.08	1007.75	1153.24	1315.96	1628.79	1572.57	1723.48	1565.29	-0.414153	1.33252	0.000767385	0.00424833	Ythdf	3R	25033876	25039249	-	3361	protein_coding	NA	-	1570	671	1157	1527	1519	1458	1913	1961	20.0567	14.447	16.5284	19.0662	23.5562	22.7557	25.1182	22.7412
FBgn0035917	8464.78	9240.93	6985.23	6673.75	11046.6	12841.6	13993.2	9306.32	-0.589422	1.50464	0.000280765	0.00180987	Zasp66	3L	8624371	8638813	+	2812	protein_coding	NA	-	9588	6153	7008	7744	10302	11906	15532	11659	146.4	158.342	119.659	115.57	190.951	222.102	243.755	161.603
FBgn0036668	1095.62	707.375	875.147	861.796	1255.64	1176.73	1134.27	1296.29	-0.455694	1.37144	0.00146346	0.00728826	Zcchc7	3L	16845386	16852350	+	5454	protein_coding	NA	-	1241	471	878	1000	1171	1091	1259	1624	9.76977	6.24929	7.7294	7.69446	11.1907	10.4933	10.1871	11.6058
FBgn0004606	469.677	330.409	337.899	456.752	564.018	525.269	514.43	601.051	-0.462905	1.37831	0.00263723	0.0118165	zfh1	3R	30765926	30789202	+	6915	protein_coding	NA	zf-C2H2	532	220	339	530	526	487	571	753	3.30329	2.30227	2.35382	3.21645	3.9647	3.69436	3.64406	4.24431
FBgn0004607	1157.42	770.453	887.108	1080.69	1276.01	1240.37	1278.42	1198.11	-0.355245	1.2792	0.0122024	0.0407311	zfh2	4	501810	540874	+	12424	protein_coding	NA	Homeobox	1311	513	890	1254	1190	1150	1419	1501	4.53074	2.988	3.4395	4.23574	4.99231	4.85555	5.04037	4.70895
FBgn0036461	469.677	668.326	518.31	386.085	1018.66	1053.77	945.074	789.428	-0.90222	1.86894	3.9835e-07	5.60397e-06	Zip71B	3L	14992289	14997983	+	2391	protein_coding	NA	-	532	445	520	448	950	977	1049	989	9.55344	13.4681	10.4422	7.86306	20.7091	21.4347	19.3614	16.1221
FBgn0039740	82.1052	106.632	102.665	100.83	149.047	144.53	167.573	167.624	-0.690846	1.61423	2.6334e-05	0.000232302	ZIPIC	3R	30035240	30036870	-	1631	protein_coding	NA	zf-C2H2	93	71	103	117	139	134	186	210	2.44826	3.15014	3.03214	3.01041	4.44198	4.30976	5.0327	5.01845
FBgn0260486	1914.02	1273.57	1583.84	1894.23	2181.01	2097.84	2212.68	2211.04	-0.383044	1.30409	0.00675137	0.0253214	Ziz	2L	7472513	7496307	-	8696	protein_coding	NA	-	2168	848	1589	2198	2034	1945	2456	2770	10.7045	7.0567	8.77346	10.6072	12.1912	11.7328	12.4638	12.4155
FBgn0259789	83.8709	49.5613	94.6913	108.586	152.263	147.766	136.941	112.547	-0.686084	1.60891	0.00318836	0.0138214	zld	X	19766465	19783548	-	10605	protein_coding	NA	zf-C2H2	95	33	95	126	142	137	152	141	0.384628	0.225179	0.43011	0.498601	0.697901	0.67766	0.63252	0.518218
