## Supplemental Table S2 for "Yeast NDI1 reconfigures neuronal metabolism and prevents the unfolded protein response in mitochondrial complex I deficiency"

### Sheet: ControlvsND75_RNAi_decreased
gene_id	Con_1	Con_2	Con_3	Con_4	ND_1	ND_2	ND_3	ND_4	log2FoldChange	Fold change	pvalue	padj	gene_name	gene_chr	gene_start	gene_end	gene_strand	gene_length	gene_biotype	gene_description	tf_family	Con_1_readcount	Con_2_readcount	Con_3_readcount	Con_4_readcount	ND_1_readcount	ND_2_readcount	ND_3_readcount	ND_4_readcount	Con_1_fpkm	Con_2_fpkm	Con_3_fpkm	Con_4_fpkm	ND_1_fpkm	ND_2_fpkm	ND_3_fpkm	ND_4_fpkm
FBgn0029514	218.947	340.922	268.126	245.612	183.359	179.045	207.213	209.131	0.452757	0.730645	0.0068984	0.0257583	312	3L	1351116	1352853	+	1618	protein_coding	NA	-	248	227	269	285	171	166	230	262	6.58114	10.1525	7.98252	7.39196	5.50851	5.38185	6.27323	6.31142
FBgn0010340	252.496	307.881	260.152	245.612	206.949	199.538	175.681	208.332	0.425112	0.744781	0.00212986	0.00995198	140up	3R	14124163	14125548	-	1200	protein_coding	NA	-	286	205	261	285	193	185	195	261	10.2332	12.3623	10.443	9.96683	8.38286	8.08709	7.17125	8.47742
FBgn0085819	2.64855	40.5501	11.961	14.6505	2.14455	3.23575	4.50464	4.78925	2.19585	0.218265	0.0037516	0.0157022	28SrRNA-Psi:CR41609	X	23261772	23262666	-	895	pseudogene	NA	-	3	27	12	17	2	3	5	6	0.143922	2.18306	0.643761	0.797112	0.116472	0.175833	0.246541	0.261296
FBgn0267511	173.039	1594.97	242.21	310.247	85.7822	66.8721	61.2631	75.0316	3.00444	0.124616	5.09512e-05	0.000410496	28SrRNA-Psi:CR45851	rDNA	35941	38740	+	1721	pseudogene	NA	-	196	1062	243	360	80	62	68	94	4.88993	44.6549	6.77941	8.77839	2.42284	1.88979	1.74369	2.12888
FBgn0267520	4.41426	81.1003	13.9545	21.5449	6.43366	5.39291	2.70278	7.18388	2.4529	0.182643	0.00108975	0.00568875	28SrRNA-Psi:CR45860	X	23270802	23271158	-	357	pseudogene	NA	-	5	54	14	25	6	5	3	9	0.601353	10.9459	1.8829	2.93877	0.87599	0.734689	0.370847	0.982604
FBgn0041707	6466.01	10603.1	9059.47	10084.7	6771.43	6897.53	6947.96	6777.59	0.402452	0.756571	0.0087046	0.0312708	7B2	3R	5376780	5377975	+	1148	protein_coding	NA	-	7324	7060	9089	11702	6315	6395	7712	8491	273.927	445.029	380.137	427.771	286.713	292.214	296.46	288.285
FBgn0027780	342.546	381.472	378.765	467.094	238.046	306.317	286.495	289.75	0.486722	0.713645	0.00092963	0.00498746	Aasdh	2L	8445861	8449576	-	3433	protein_coding	NA	-	388	254	380	542	222	284	318	363	4.85273	5.35408	5.31467	6.6255	3.37051	4.33957	4.08785	4.12133
FBgn0023129	9449.16	12860.4	11076.9	12509.8	8875.24	7977.19	7708.34	7277.27	0.527571	0.693722	3.50546e-05	0.000296807	aay	3L	9423253	9424781	+	1529	protein_coding	NA	-	10703	8563	11113	14516	8277	7396	8556	9117	300.556	405.269	348.972	398.412	282.151	253.741	246.948	232.407
FBgn0035244	1444.35	1507.86	1468.21	1552.09	1264.21	1286.75	1160.4	1232.43	0.273101	0.827539	0.00110978	0.00577292	ABCB7	3L	1618414	1623413	+	2743	protein_coding	NA	-	1636	1004	1473	1801	1179	1193	1288	1544	25.6086	26.487	25.7836	27.5538	22.4029	22.8148	20.722	21.9395
FBgn0031992	397.283	1078.33	482.427	395.564	333.478	269.645	258.566	303.319	1.01096	0.496215	0.000638932	0.00363612	Acbp1	2L	8161796	8162452	-	525	protein_coding	NA	-	450	718	484	459	311	250	287	380	36.8028	98.967	44.2642	36.6899	30.8757	24.9794	24.1248	28.2117
FBgn0010387	4832.73	6402.42	4405.64	3320.5	2479.1	2407.39	1692.84	1886.17	1.16325	0.446504	1.35774e-08	2.57229e-07	Acbp2	3L	7131863	7133463	+	432	protein_coding	NA	-	5474	4263	4420	3853	2312	2232	1879	2363	544.063	714.096	491.253	374.29	278.946	271.027	191.948	213.199
FBgn0033246	25093.3	16796.8	21326.5	24129.4	12813.7	11504.2	8851.62	9698.24	1.02701	0.490725	5.51897e-10	1.38892e-08	ACC	2R	7974115	7991862	-	9067	protein_coding	NA	-	28423	11184	21396	27999	11950	10666	9825	12150	134.597	89.2604	113.301	129.59	68.6943	61.7078	47.8201	52.2296
FBgn0012034	22797	22141.9	21969.4	25398	13218	13267.6	11192.2	11294.7	0.914607	0.530488	2.49084e-18	2.14594e-16	AcCoAS	3L	21270722	21280243	-	3605	protein_coding	NA	-	25822	14743	22041	29471	12327	12301	12423	14150	307.548	295.941	293.557	343.07	178.225	178.993	152.077	152.987
FBgn0016122	4094.67	4027.98	3738.81	3217.09	2069.49	1635.13	1449.59	1328.22	1.21834	0.429778	9.75657e-15	5.56313e-13	Acer	2L	8521933	8525740	+	3198	protein_coding	NA	-	4638	2682	3751	3733	1930	1516	1609	1664	62.2702	60.6884	56.3164	48.9861	31.4554	24.867	22.2034	20.2805
FBgn0028484	2526.72	1730.14	2403.17	2617.28	1804.64	1876.73	1863.12	1791.18	0.340095	0.789989	0.0151339	0.0484212	Ack	3L	4108186	4114157	+	4393	protein_coding	NA	-	2862	1152	2411	3037	1683	1740	2068	2244	27.9728	18.9765	26.3513	29.0119	19.9682	20.7773	20.7745	19.9098
FBgn0034629	330.187	259.821	250.184	203.384	128.673	112.173	105.409	93.3904	1.25148	0.420017	7.17474e-11	2.10655e-09	Acox57D-d	2R	21389405	21392439	+	2252	protein_coding	NA	-	374	173	251	236	120	104	117	117	7.13068	5.55908	5.35145	4.39781	2.77734	2.42252	2.29276	2.02499
FBgn0263120	14529.1	16142	15358.9	13529.3	11821.9	10645.6	10318.3	11094.3	0.440626	0.736815	3.38928e-06	3.82445e-05	Acsl	2R	8665813	8683022	+	4902	protein_coding	NA	-	16457	10748	15409	15699	11025	9870	11453	13899	144.147	158.664	150.927	134.398	117.225	105.62	103.107	110.513
FBgn0000047	235.721	247.806	198.353	291.287	124.384	92.758	103.607	106.162	1.19017	0.438251	1.20719e-11	4.00239e-10	Act88F	3R	15439969	15442177	+	1595	protein_coding	NA	-	267	165	199	338	116	86	115	133	7.18751	7.48597	5.99044	8.89302	3.79065	2.82839	3.18184	3.25009
FBgn0040508	15.8913	22.5279	29.9025	22.4067	11.795	4.31433	9.00928	10.3767	1.34024	0.394955	0.00210618	0.00985696	ACXC	2L	12912530	12916774	+	3564	protein_coding	NA	-	18	15	30	26	11	4	10	13	0.216852	0.304564	0.404157	0.306146	0.160869	0.0588741	0.123824	0.142171
FBgn0040507	167.742	165.204	183.402	182.701	78.2762	94.9152	81.0835	56.6728	1.17949	0.441506	2.53848e-10	6.79402e-09	ACXD	3L	2237608	2243719	+	4118	protein_coding	NA	-	190	110	184	212	73	88	90	71	1.98105	1.933	2.14535	2.16044	0.923959	1.12098	0.96449	0.672011
FBgn0038363	400.815	627.776	412.655	349.027	288.443	316.024	276.585	309.705	0.582499	0.667806	0.00189001	0.00900598	Acyp2	3R	15792688	15793487	+	619	protein_coding	NA	-	454	418	414	405	269	293	307	388	31.4915	48.8664	32.1126	27.4573	22.6505	24.8301	21.8872	24.4312
FBgn0036337	2557.62	3666.03	3409.88	2770.67	1475.45	1453.93	1153.19	1218.07	1.22647	0.427361	7.21948e-16	4.63106e-14	AdenoK	3L	13019715	13022688	-	1905	protein_coding	NA	-	2897	2441	3421	3215	1376	1348	1280	1526	65.2952	92.7252	86.2233	70.8238	37.6478	37.1191	29.6522	31.2222
FBgn0036752	746.892	346.929	660.846	695.47	376.369	290.138	309.018	452.584	0.780632	0.582112	0.00104425	0.00549535	Adgf-A	3L	17751731	17764158	-	2588	protein_coding	NA	-	846	231	663	807	351	269	343	567	14.0357	6.45911	12.3003	13.0859	7.06902	5.45243	5.84886	8.53932
FBgn0038173	379.626	414.513	343.879	354.198	184.432	168.259	164.87	206.736	1.03691	0.487372	3.61406e-14	1.88746e-12	Adgf-C	3R	13706757	13709129	+	1737	protein_coding	NA	-	430	276	345	411	172	156	183	259	10.6291	11.4983	9.53643	9.92968	5.16113	4.71115	4.64936	5.81172
FBgn0038172	1851.34	2110.11	1768.24	1815.8	1412.19	1016.02	845.071	723.177	0.917549	0.529408	2.4099e-06	2.82613e-05	Adgf-D	3R	13703084	13705402	-	1613	protein_coding	NA	-	2097	1405	1774	2107	1317	942	938	906	55.8203	63.0329	52.8063	54.818	42.5567	30.635	25.6632	21.8926
FBgn0052068	1138.88	1516.88	1249.93	1093.62	784.907	677.349	569.387	561.141	0.946919	0.518739	1.97011e-09	4.3874e-08	Adi1	3L	10663376	10664435	+	701	protein_coding	NA	-	1290	1010	1254	1269	732	628	632	703	79.0132	104.263	85.8906	75.9691	54.4264	46.9941	39.787	39.0878
FBgn0038984	10520.9	11792.6	10147.9	9379.79	7167.1	7065.79	6796.6	6447.93	0.606504	0.656786	1.53648e-09	3.55591e-08	AdipoR	3R	22543693	22547846	-	2899	protein_coding	NA	-	11917	7852	10181	10884	6684	6551	7544	8078	176.501	196.001	168.62	157.556	120.172	118.539	114.841	108.608
FBgn0038467	3131.47	3732.12	3216.51	2678.46	2275.37	1635.13	1364.01	1390.48	0.936918	0.522347	2.94e-07	4.27351e-06	AdSL	3R	17018780	17021120	-	2341	protein_coding	NA	-	3547	2485	3227	3108	2122	1516	1514	1742	65.056	76.8157	66.1857	55.7151	47.2455	33.9703	28.5408	29.0035
FBgn0027493	2935.48	3822.23	3640.13	3597.14	2842.61	2821.57	2575.75	2583.8	0.370418	0.773558	0.000916482	0.00493262	AdSS	3R	20824667	20830580	-	1951	protein_coding	NA	-	3325	2545	3652	4174	2651	2616	2859	3237	73.1749	94.3964	89.8752	89.7818	70.8221	70.3368	64.6694	64.6681
FBgn0026602	887.266	1127.89	1103.4	1114.3	573.668	613.713	565.783	603.446	0.843744	0.557196	2.87599e-13	1.28581e-11	Ady43A	2R	7243024	7245776	-	2203	protein_coding	NA	-	1005	751	1107	1293	535	569	628	756	19.5875	24.6689	24.1268	24.6307	12.6577	13.5488	12.5802	13.3756
FBgn0053138	9463.29	11409.6	9840.92	6843.52	7687.16	6468.25	5572.24	5184.37	0.592194	0.663333	0.00101409	0.005365	AGBE	2R	13171401	13174796	+	2322	protein_coding	NA	-	10719	7597	9873	7941	7169	5997	6185	6495	198.207	236.758	204.152	143.518	160.921	135.48	117.549	109.024
FBgn0026718	715.993	922.14	537.249	562.753	312.033	289.06	256.765	268.198	1.27985	0.411838	6.60038e-12	2.30366e-10	Agpat2	2L	8449691	8463994	-	2151	protein_coding	NA	-	811	614	539	653	291	268	285	336	16.1886	20.6563	12.0314	12.7399	7.05129	6.53576	5.84718	6.0884
FBgn0014455	1892.83	3727.61	2928.45	1975.24	1530.14	1179.97	909.937	858.873	1.23236	0.425621	6.58927e-07	8.78793e-06	Ahcy	X	15450261	15453167	+	2119	protein_coding	NA	-	2144	2482	2938	2292	1427	1094	1010	1076	43.4432	84.761	66.5713	45.3918	35.1002	27.0825	21.0345	19.7918
FBgn0033351	413.175	608.252	579.112	424.004	395.67	338.675	300.91	419.858	0.472691	0.720619	0.00829576	0.030026	AIMP1	2R	8927014	8928105	-	1036	protein_coding	NA	-	468	405	581	492	369	314	334	526	19.3961	28.2892	26.9267	19.9296	18.5645	15.8991	14.2275	19.7893
FBgn0025595	1158.3	1225.52	1107.39	1165.15	917.869	840.215	642.362	666.504	0.603554	0.658131	1.52078e-05	0.000143944	AkhR	2L	6711286	6716186	-	3182	protein_coding	NA	-	1312	816	1111	1352	856	779	713	835	17.7036	18.5573	16.7641	17.8308	14.0213	12.8422	9.88851	10.228
FBgn0027094	1613.85	1706.11	1776.21	1459.02	1374.66	1227.43	1101.84	1239.62	0.406841	0.754273	0.000307418	0.00195815	AlaRS	2L	8378262	8381764	-	3289	protein_coding	NA	-	1828	1136	1782	1693	1282	1138	1223	1553	23.8638	24.9942	26.0142	21.6016	20.3161	18.1502	16.4098	18.404
FBgn0020764	2922.24	2231.76	2677.27	2963.72	1983.71	1964.1	1782.94	2001.11	0.482622	0.715676	4.27666e-05	0.000353979	Alas	2R	23964772	23966757	+	1842	protein_coding	NA	-	3310	1486	2686	3439	1850	1821	1979	2507	77.1554	58.3787	70.0136	78.3494	52.3478	51.8588	47.413	53.048
FBgn0260972	2918.71	5110.82	4017.9	3670.39	2691.42	2638.21	2671.25	2670.01	0.55802	0.679234	0.00054052	0.00315986	alc	2R	9135375	9137933	-	1544	protein_coding	NA	-	3306	3403	4031	4259	2510	2446	2965	3345	91.9355	159.492	125.352	115.759	84.7311	83.1019	84.746	84.441
FBgn0012036	34991.8	54242.6	42584.2	36199.7	25148.1	22195.1	16187.9	18496.1	1.03443	0.488209	1.54862e-08	2.89215e-07	Aldh	2L	9387389	9391567	+	2070	protein_coding	NA	-	39635	36117	42723	42005	23453	20578	17968	23172	822.122	1262.6	990.964	851.577	590.533	521.477	383.064	436.312
FBgn0036857	2022.61	2092.09	2173.91	2068.31	1354.29	1289.98	990.12	967.429	0.861897	0.550229	2.80231e-10	7.39947e-09	Aldh7A1	3L	19266473	19268913	-	2053	protein_coding	NA	-	2291	1393	2181	2400	1263	1196	1099	1212	47.9142	49.1007	51.0074	49.0586	32.065	30.5594	23.6238	23.0101
FBgn0010548	6042.24	5113.82	5588.78	5490.5	3790.5	3849.46	3689.3	3911.22	0.545374	0.685214	1.47774e-10	4.09431e-09	Aldh-III	2R	7466879	7477162	-	3593	protein_coding	NA	-	6844	3405	5607	6371	3535	3569	4095	4900	81.7863	68.578	74.9272	74.4121	51.28	52.1064	50.2966	53.1549
FBgn0038552	881.086	926.646	843.251	799.747	602.62	558.705	548.665	549.966	0.609435	0.655453	7.52016e-10	1.84533e-08	Alg1	3R	17809401	17811134	-	1615	protein_coding	NA	-	998	617	846	928	562	518	609	689	26.533	27.6463	25.1515	24.114	18.1376	16.8252	16.6413	16.6284
FBgn0052076	180.985	157.695	198.353	155.123	151.191	116.487	118.022	126.117	0.439784	0.737245	0.00788905	0.0287835	Alg10	3L	11164971	11166620	+	1529	protein_coding	NA	-	205	105	199	180	141	108	131	158	5.75671	4.96943	6.24902	4.94036	4.80649	3.70526	3.78099	4.02767
FBgn0037108	1566.18	1800.73	1610.75	1493.49	1337.13	1335.28	1370.31	1336.2	0.264768	0.832332	0.0043884	0.0178239	Alg11	3L	21625806	21628571	+	1994	protein_coding	NA	-	1774	1199	1616	1733	1247	1238	1521	1674	38.1994	43.513	38.9119	36.4726	32.5955	32.5685	33.6625	32.7216
FBgn0035401	374.329	452.059	457.509	427.451	313.105	314.946	335.145	349.615	0.378166	0.769415	0.00160946	0.00789874	Alg2	3L	3143808	3145284	+	1477	protein_coding	NA	-	424	301	459	496	292	292	372	438	12.3257	14.7473	14.921	14.0927	10.3043	10.3706	11.1149	11.5584
FBgn0011297	155.382	175.717	170.444	165.465	135.107	131.587	82.8854	114.942	0.524432	0.695233	0.00439638	0.017844	Alg3	2R	23705439	23709792	-	1704	protein_coding	NA	-	176	117	171	192	126	122	92	144	4.43477	4.96868	4.81829	4.72852	3.85405	3.75571	2.38265	3.2938
FBgn0283479	2.64855	4.50557	4.98375	6.03257	0	0	0	0	4.69273	0.0386677	0.000627953	0.00358227	Alp1	3L	21442227	21444819	-	1806	protein_coding	NA	-	3	3	5	7	0	0	0	0	0.0713233	0.120207	0.132929	0.162657	0	0	0	0
FBgn0032779	489.983	534.661	500.369	467.955	315.249	313.867	250.458	311.301	0.741731	0.598022	2.25843e-09	4.98792e-08	Alp12	2L	19424050	19429224	+	3351	protein_coding	NA	-	555	356	502	543	294	291	278	390	7.11126	7.68778	7.19276	6.80015	4.57287	4.55534	3.6611	4.53623
FBgn0015568	2525.84	4403.45	3412.87	2728.45	2673.19	2171.19	2040.6	1928.47	0.56805	0.674528	0.00263802	0.0118165	alpha-Est1	3R	7545733	7549124	-	2123	protein_coding	NA	-	2861	2932	3424	3166	2493	2013	2265	2416	57.8623	99.9399	77.4373	62.5827	61.2052	49.7389	47.0825	44.3559
FBgn0261393	404.346	407.003	386.739	275.775	210.166	167.18	135.139	149.265	1.15656	0.448581	1.20393e-09	2.84199e-08	alpha-Est5	3R	7533496	7536390	-	2490	protein_coding	NA	-	458	271	388	320	196	155	150	187	7.89758	7.87581	7.48167	5.39317	4.10273	3.26538	2.65848	2.92716
FBgn0015575	8289.98	8450.95	8445.47	6917.64	4755.55	4043.6	3556.86	3581.56	1.01046	0.496387	8.98947e-15	5.15062e-13	alpha-Est7	3R	7519563	7523753	-	2017	protein_coding	NA	-	9390	5627	8473	8027	4435	3749	3948	4487	199.888	201.881	201.696	167.009	114.605	97.5016	86.3799	86.7071
FBgn0015576	3943.7	2975.18	3288.28	3622.99	2964.85	2836.67	2509.99	2436.13	0.36478	0.776587	0.0034161	0.0146141	alpha-Est8	3R	7509343	7515670	-	2646	protein_coding	NA	-	4467	1981	3299	4204	2765	2630	2786	3052	72.486	54.1776	59.863	66.6755	54.4655	52.1396	46.4657	44.9572
FBgn0030007	791.035	935.657	820.326	730.803	659.45	621.263	564.882	544.378	0.454419	0.729804	0.000204508	0.00138011	alpha-PheRS	X	8143904	8145602	-	1699	protein_coding	NA	-	896	623	823	848	615	576	627	682	22.6434	26.535	23.258	20.9457	18.8668	17.7841	16.2861	15.6457
FBgn0003884	24226.3	23711.3	28236	25136	20154.5	20887.8	20884.4	22136.7	0.269238	0.829758	0.00293195	0.0128646	alphaTub84B	3R	7086599	7088839	+	1752	protein_coding	NA	-	27441	15788	28328	29167	18796	19366	23181	27733	672.502	652.106	776.333	698.636	559.175	579.84	583.902	616.974
FBgn0039332	2189.47	3721.6	2257.64	2484.56	1857.18	1280.28	1257.7	1214.87	0.924784	0.526759	6.25787e-06	6.49619e-05	alrm	3R	25381065	25382781	-	1717	protein_coding	NA	-	2480	2478	2265	2883	1732	1187	1396	1522	62.0168	104.437	63.338	70.4641	52.5768	36.2646	35.8804	34.5501
FBgn0032881	527.062	684.847	713.674	595.501	451.429	407.704	365.777	410.279	0.623183	0.649237	6.18623e-06	6.44449e-05	Amacr	2L	20750934	20752341	-	1335	protein_coding	NA	-	597	456	716	691	421	378	406	514	19.2009	24.7177	25.7512	21.7215	16.4368	14.8529	13.421	15.0067
FBgn0033366	1485.84	1237.53	1313.72	1247.88	469.657	446.533	263.071	258.62	1.88113	0.271471	2.06249e-19	2.01187e-17	Ance-4	2R	9039728	9042142	-	2008	protein_coding	NA	-	1683	824	1318	1448	438	414	292	324	35.9872	29.6954	31.5151	30.262	11.3691	10.8153	6.41743	6.28906
FBgn0035076	1093.85	1351.67	1108.39	1303.04	496.464	532.819	391.904	489.302	1.34612	0.393347	6.90587e-23	9.58941e-21	Ance-5	2R	24888628	24891023	-	2116	protein_coding	NA	-	1239	900	1112	1512	463	494	435	613	25.1411	30.7788	25.2322	29.9868	11.4046	12.2465	9.07226	11.2914
FBgn0000084	2478.16	2840.01	2768.97	2459.57	1896.86	2087.06	2038.8	1830.29	0.424912	0.744884	1.45358e-05	0.000138137	AnxB10	X	20171445	20173514	-	1247	protein_coding	NA	-	2807	1891	2778	2854	1769	1935	2263	2293	96.6504	109.736	106.963	96.0463	73.9397	81.3985	80.0866	71.6708
FBgn0000083	6126.11	7575.37	6934.4	5632.7	5335.65	5368.1	5128.98	5114.92	0.326145	0.797665	0.00420208	0.0172212	AnxB9	3R	21065241	21070917	+	2073	protein_coding	NA	-	6939	5044	6957	6536	4976	4977	5693	6408	143.723	176.076	161.135	132.314	125.112	125.942	121.195	120.484
FBgn0038349	3107.64	2700.34	3629.17	3077.47	2526.29	2220.8	1845.1	2174.32	0.514243	0.70016	0.000148224	0.00105074	AOX3	3R	15542748	15548188	-	4562	protein_coding	NA	-	3520	1798	3641	3571	2356	2059	2048	2724	33.1295	28.5207	38.3205	32.8494	26.9176	23.6757	19.8115	23.2732
FBgn0042178	232.19	160.699	228.256	199.937	113.661	105.701	100.904	115.74	0.920381	0.52837	5.16358e-08	8.63255e-07	Apl	3L	16595181	16600459	+	3888	protein_coding	NA	-	263	107	229	232	106	98	112	145	2.90441	1.99151	2.82797	2.50412	1.42101	1.32221	1.27126	1.4536
FBgn0038132	33.5484	48.0594	54.8213	43.9516	11.795	15.1001	13.5139	21.5516	1.51902	0.348922	4.05648e-06	4.45382e-05	apn	3R	13287655	13288813	-	863	protein_coding	NA	-	38	32	55	51	11	14	15	27	1.8906	2.68327	3.05998	2.48001	0.664352	0.85098	0.767047	1.21943
FBgn0087002	93980.4	57425	68657.2	71165.4	30322.9	36919.9	26163	24483.5	1.30477	0.404787	4.97305e-13	2.15797e-11	apolpp	4	1060969	1077273	+	11766	protein_coding	NA	-	106451	38236	68881	82578	28279	34230	29040	30673	388.462	235.163	281.085	294.529	125.271	152.609	108.92	101.609
FBgn0032136	7209.37	4900.56	5566.85	5130.27	3761.55	3114.94	2481.16	2342.74	0.963401	0.512846	1.56464e-07	2.39216e-06	Apoltp	2L	9634179	9656026	+	13330	protein_coding	NA	-	8166	3263	5585	5953	3508	2888	2754	2935	26.3031	17.7138	20.1168	18.7413	13.7166	11.365	9.11749	8.58188
FBgn0000109	433.48	552.683	505.353	431.76	399.959	304.16	285.594	271.391	0.60831	0.655964	0.000176463	0.00121659	Aprt	3L	1883795	1885019	-	1021	protein_coding	NA	-	491	368	507	501	373	282	317	340	20.6483	26.0824	23.8423	20.5923	19.0414	14.4886	13.7017	12.9795
FBgn0028646	5546.96	4603.19	5260.85	5069.09	3905.23	3594.91	3061.35	3172.88	0.577073	0.670323	6.57675e-07	8.78116e-06	aralar1	3R	30445635	30455867	-	3376	protein_coding	NA	-	6283	3065	5278	5882	3642	3333	3398	3975	79.9084	65.6982	75.0643	73.1166	56.2281	51.7887	44.4184	45.8922
FBgn0038742	1013.51	1758.67	1259.89	956.594	886.773	677.349	578.396	660.119	0.830655	0.562274	8.32622e-05	0.000630772	Arc42	3R	19877737	19879309	+	1418	protein_coding	NA	-	1148	1171	1264	1110	827	628	642	827	34.7611	59.7593	42.7994	32.8504	30.398	23.2319	19.9802	22.7318
FBgn0023535	221.596	464.074	338.895	202.522	203.733	151.001	152.257	212.324	0.763875	0.588913	0.00385358	0.0160607	arg	X	509435	528028	+	1243	protein_coding	NA	-	251	309	340	235	190	140	169	266	8.67023	17.9892	13.1333	7.93396	7.96707	5.90825	6.00008	8.34094
FBgn0000116	52912.8	67047.4	55865.9	57906.7	29410.4	31098.7	27443.2	33725.9	0.941733	0.520607	1.10844e-16	7.88128e-15	Argk	3L	9048781	9066027	-	3504	protein_coding	NA	-	59934	44643	56048	67193	27428	28833	30461	42252	734.407	921.965	768.002	804.736	407.987	431.646	383.638	469.989
FBgn0032076	3225.06	4878.03	3908.26	3926.34	2286.09	1814.17	1185.62	1428	1.2474	0.421207	1.64295e-09	3.75082e-08	Argl	2L	8939725	8942105	-	1982	protein_coding	NA	-	3653	3248	3921	4556	2132	1682	1316	1789	79.136	118.587	94.986	96.4658	56.066	44.5168	29.3018	35.1812
FBgn0038453	1061.19	1293.1	1037.62	1205.65	871.761	882.28	938.767	956.254	0.330997	0.794987	0.00265269	0.0118687	Arl6IP1	3R	16643605	16645171	+	1294	protein_coding	NA	-	1202	861	1041	1399	813	818	1042	1198	39.8839	48.1497	38.6263	45.3708	32.7471	33.1605	35.5365	36.085
FBgn0031050	893.446	1153.43	1155.23	856.625	718.426	680.585	790.114	789.428	0.443752	0.73522	0.00150867	0.00747243	Arp10	X	19644531	19646176	-	1536	protein_coding	NA	-	1012	768	1159	994	670	631	877	989	28.289	36.1822	36.2292	27.1574	22.7353	21.5496	25.1971	25.0963
FBgn0011741	401.697	501.62	499.372	484.329	386.02	391.525	386.498	347.221	0.319215	0.801506	0.00902579	0.0320878	Arp6	X	15735774	15737120	-	1347	protein_coding	NA	-	455	334	501	562	360	363	429	435	14.5035	17.9434	17.8581	17.509	13.93	14.1365	14.055	12.5871
FBgn0284255	548.251	905.62	779.459	707.535	481.452	477.812	503.619	500.477	0.579499	0.669196	0.000233688	0.00155435	Arpc4	2L	6125132	6125911	+	712	protein_coding	NA	-	621	603	782	821	449	443	559	627	37.4489	61.2862	52.7343	48.3901	32.8687	32.6382	34.6476	34.3235
FBgn0000120	114821	139829	138788	168494	86659.3	92755.9	105060	87715.2	0.594354	0.662341	1.15902e-05	0.000112777	Arr1	2L	18078269	18081307	+	2476	protein_coding	NA	-	130057	93104	139240	195515	80818	85998	116613	109890	2255.33	2721.09	2700.1	3313.77	1701.27	1821.96	2078.44	1729.86
FBgn0000121	133038	150932	142165	180620	108451	114322	122587	102373	0.438475	0.737914	0.000353791	0.0022127	Arr2	3L	8647261	8648936	-	1547	protein_coding	NA	-	150691	100497	142628	209586	101141	105993	136068	128254	4182.39	4700.97	4426.71	5685.46	3407.64	3594.09	3881.57	3231.36
FBgn0034817	174.805	180.223	194.366	180.115	126.529	153.159	122.526	106.96	0.524495	0.695203	0.00101962	0.00539183	Art7	2R	23076688	23079038	-	2230	protein_coding	NA	-	198	120	195	209	118	142	136	134	3.81231	3.89405	4.19852	3.9331	2.75799	3.3403	2.69138	2.34209
FBgn0029095	1275.72	1371.2	1687.5	1693.43	1200.95	1226.35	1088.32	1221.26	0.348487	0.785408	0.00631626	0.0239405	aru	2L	861849	868354	-	3445	protein_coding	NA	-	1445	913	1693	1965	1120	1137	1208	1530	18.0097	19.1781	23.5958	23.9368	16.9451	17.313	15.4746	17.3104
FBgn0000139	602.105	851.553	718.657	687.713	539.355	446.533	354.065	408.683	0.70906	0.611719	1.6934e-05	0.000158127	ash2	3R	24650125	24653376	+	2235	protein_coding	NA	-	682	567	721	798	503	414	393	512	13.1019	18.3582	15.489	14.9837	11.7302	9.71683	7.75991	8.92888
FBgn0086443	2157.69	2463.05	2436.06	2365.63	1610.56	1402.16	1569.42	1523.78	0.625168	0.648344	2.01108e-11	6.46778e-10	AsnRS	2L	19129469	19131954	-	2375	protein_coding	NA	-	2444	1640	2444	2745	1502	1300	1742	1909	44.184	49.9695	49.4088	48.5034	32.9627	28.7132	32.3688	31.329
FBgn0270926	1770.12	2532.13	2818.81	1960.59	1096.94	1085.05	848.674	874.039	1.21783	0.429928	2.81607e-12	1.06875e-10	AsnS	3L	21173118	21174973	+	1856	protein_coding	NA	-	2005	1686	2828	2275	1023	1006	942	1095	46.3836	65.7362	73.159	51.4395	28.7286	28.433	22.3983	22.9954
FBgn0262904	133.311	250.81	155.493	132.717	121.167	114.33	112.616	96.5833	0.585714	0.666319	0.0107197	0.0367058	asRNA:CR43259	3R	25902846	25906766	-	1657	ncRNA	NA	-	151	167	156	154	113	106	125	121	3.91275	7.29322	4.52031	3.90024	3.55445	3.35572	3.32912	2.84621
FBgn0263408	30.017	30.0371	25.9155	42.228	15.0119	8.62865	9.91021	17.5606	1.32068	0.400346	0.000392303	0.00242047	asRNA:CR43454	3R	22996454	22997785	+	1332	ncRNA	NA	-	34	20	26	49	14	8	11	22	1.09598	1.08655	0.937207	1.54378	0.547823	0.315056	0.364443	0.643758
FBgn0264822	61.7996	165.204	89.7076	49.1224	40.7465	47.4576	45.9473	53.48	0.943815	0.519857	0.00737129	0.0272567	asRNA:CR44030	4	959675	962692	+	753	ncRNA	NA	-	70	110	90	57	38	44	51	67	3.99145	10.5712	5.7387	3.17668	2.6303	3.06521	2.98894	3.46804
FBgn0264823	4.41426	3.00371	1.9935	7.75617	1.07228	0	0	0.798209	3.2063	0.108345	0.0155753	0.0495914	asRNA:CR44031	4	1027863	1029359	+	718	ncRNA	NA	-	5	2	2	9	1	0	0	1	0.299002	0.201572	0.133743	0.526031	0.0725925	0	0	0.054285
FBgn0265318	4.41426	13.5167	10.9643	9.47976	0	4.31433	0.900928	0	2.94808	0.129581	0.00197505	0.00933956	asRNA:CR44291	3R	8562828	8563798	-	823	ncRNA	NA	-	5	9	11	11	0	4	1	0	0.260854	0.791348	0.64174	0.560901	0	0.254954	0.0536219	0
FBgn0265380	55.6197	90.1114	71.7661	45.6752	25.7347	16.1787	31.5325	23.1481	1.42409	0.372655	4.94228e-06	5.28864e-05	asRNA:CR44321	3R	26260902	26261515	+	550	ncRNA	NA	-	63	60	72	53	24	15	35	29	4.91819	7.8943	6.28545	4.04396	2.27439	1.43064	2.80832	2.05513
FBgn0266042	30.8998	33.0409	44.8538	42.228	16.0842	19.4145	12.613	21.5516	1.11824	0.460654	0.000535652	0.00313451	asRNA:CR44807	2R	23812185	23814771	+	2349	ncRNA	NA	-	35	22	45	49	15	18	14	27	0.639754	0.677743	0.919805	0.8754	0.332832	0.401968	0.263019	0.448007
FBgn0266628	22.0713	30.0371	20.9318	12.9269	8.57822	5.39291	6.3065	6.38567	1.66824	0.314637	0.000346632	0.00217506	asRNA:CR45135	2R	10541595	10541995	+	334	ncRNA	NA	-	25	20	21	15	8	5	7	8	3.21382	4.3332	3.01883	1.88468	1.24842	0.785282	0.924897	0.933572
FBgn0266736	30.8998	6.00743	29.9025	32.7483	12.8673	8.62865	5.40557	7.98209	1.55217	0.340997	0.00292069	0.0128247	asRNA:CR45209	3R	27109329	27111033	+	1705	ncRNA	NA	-	35	4	30	38	12	8	6	10	0.881397	0.16977	0.844818	0.935303	0.366837	0.246132	0.155299	0.228602
FBgn0266819	15.0085	7.50929	22.9253	24.1303	1.07228	12.943	5.40557	3.99104	1.60608	0.32849	0.010678	0.0366266	asRNA:CR45281	2R	9559255	9565190	-	5936	ncRNA	NA	-	17	5	23	28	1	12	6	5	0.122965	0.0609539	0.186037	0.197951	0.00878056	0.106045	0.0446066	0.0328307
FBgn0266869	73.2767	31.539	57.8115	56.0168	22.5178	37.7504	25.226	32.7266	0.904688	0.534148	0.00371156	0.0155677	asRNA:CR45330	2L	13241807	13244724	+	590	ncRNA	NA	-	83	21	58	65	21	35	28	41	6.04024	2.57568	4.72	4.62333	1.85517	3.11185	2.09434	2.70855
FBgn0026565	89.168	138.171	74.7563	64.6347	22.5178	25.886	15.3158	21.5516	2.09677	0.23378	2.32203e-11	7.40727e-10	Ass	3R	6642262	6644434	-	1456	protein_coding	NA	-	101	92	75	75	21	24	17	27	2.97843	4.57248	2.47324	2.16169	0.751751	0.864673	0.515263	0.722781
FBgn0036790	268.387	223.777	263.142	280.084	162.986	148.844	168.474	177.202	0.65831	0.63362	2.18574e-06	2.58749e-05	AstC-R1	3L	18560258	18576326	+	2912	protein_coding	NA	-	304	149	264	325	152	138	187	222	4.48239	3.70271	4.3529	4.68366	2.72062	2.48593	2.83395	2.97143
FBgn0031298	2181.53	2108.61	2135.04	2046.77	1488.32	1495.99	1222.56	1432.78	0.587603	0.665448	3.14319e-09	6.77073e-08	Atg4a	2L	1080911	1085380	+	4078	protein_coding	NA	-	2471	1404	2142	2375	1388	1387	1357	1795	26.0168	24.9141	25.2196	24.4405	17.7402	17.8415	14.685	17.1562
FBgn0032422	3564.95	3460.28	2943.41	2869.78	2130.61	2012.63	1846	2022.66	0.680025	0.624155	1.111e-09	2.6416e-08	atilla	2L	12175451	12177886	-	834	protein_coding	NA	-	4038	2304	2953	3330	1987	1866	2049	2534	207.887	199.913	170.006	167.56	124.179	117.367	108.422	118.425
FBgn0037671	6012.22	5806.18	5715.37	5567.2	4804.87	5196.61	4912.76	5225.87	0.19777	0.871897	0.00878095	0.0314447	ATP6AP2	3R	9260638	9262590	+	1468	protein_coding	NA	-	6810	3866	5734	6460	4481	4818	5453	6547	199.181	190.573	187.542	184.671	159.098	172.164	163.927	173.828
FBgn0019644	12901.1	17866.1	16935.8	15976	10739.9	10018.9	9619.21	10482.9	0.639967	0.641728	1.15677e-07	1.8132e-06	ATPsynB	3L	9729999	9731224	+	918	protein_coding	NA	-	14613	11896	16991	18538	10016	9289	10677	13133	683.478	937.742	888.674	847.449	568.68	530.797	513.273	557.604
FBgn0010217	56879.5	78784.4	67940.5	59704.4	46609.7	45823.5	45581.6	47807.9	0.502776	0.705748	2.98554e-05	0.000258725	ATPsynbeta	4	1031484	1034917	+	2386	protein_coding	NA	-	64427	52458	68162	69279	43468	42485	50594	59894	1159.38	1590.99	1371.63	1218.5	949.545	934.044	935.772	978.402
FBgn0039830	69421.3	65490	65822.4	63157.6	53200	54206.3	54820.6	58894.2	0.255092	0.837934	0.000829807	0.00452807	ATPsynC	3R	31216145	31219630	-	1980	protein_coding	NA	-	78633	43606	66037	73286	49614	50257	60849	73783	1705.17	1593.7	1601.36	1553.28	1306.04	1331.48	1356.22	1452.43
FBgn0016119	8384.44	8611.65	7837.45	6932.29	5917.9	5938.67	6189.38	6412.81	0.37677	0.77016	0.000141545	0.00100764	ATPsynCF6	3R	23355220	23356064	-	704	protein_coding	NA	-	9497	5734	7863	8044	5519	5506	6870	8034	579.217	589.4	536.268	479.504	408.605	410.266	430.651	444.799
FBgn0016120	9265.53	11740	10337.3	9539.22	8444.18	8171.34	7498.43	8401.95	0.330036	0.795517	0.00201881	0.00951976	ATPsynD	3R	19095000	19096271	+	950	protein_coding	NA	-	10495	7817	10371	11069	7875	7576	8323	10526	474.337	595.445	524.159	488.965	432.059	418.329	386.632	431.861
FBgn0028342	7774.39	11583.8	8500.29	7726	6068.02	6113.4	5707.38	6156.58	0.565125	0.675897	9.7222e-05	0.000720798	ATPsyndelta	X	10212970	10217393	+	3817	protein_coding	NA	-	8806	7713	8528	8965	5659	5668	6335	7713	99.0568	146.227	107.273	98.5647	77.2741	77.895	73.243	78.76
FBgn0035032	13548.2	19741.9	13041.5	11529.1	10040.8	9822.64	9002.07	10605.8	0.551571	0.682277	0.00100327	0.00532207	ATPsynF	2R	24599088	24599821	-	615	protein_coding	NA	-	15346	13145	13084	13378	9364	9107	9992	13287	1071.39	1546.72	1021.48	912.871	793.602	776.787	717	842.086
FBgn0010612	6655.82	20368.2	14013.3	10669.9	8024.92	7734.51	7303.82	7310.79	0.767384	0.587482	0.00362856	0.0152793	ATPsynG	2L	10975522	10976399	-	789	protein_coding	NA	-	7539	13562	14059	12381	7484	7171	8107	9159	410.265	1243.86	855.547	658.525	494.394	476.765	453.445	452.455
FBgn0020235	19841.2	23914.1	19839.3	17472.1	13854.9	13655.9	13155.4	14205.7	0.562875	0.676952	7.14964e-07	9.46045e-06	ATPsyngamma	3R	29747704	29749163	-	1460	protein_coding	NA	-	22474	15923	19904	20274	12921	12661	14602	17797	660.93	789.218	654.567	582.747	461.275	454.901	441.368	475.115
FBgn0016691	14228	21282.8	14142.9	12706.3	10687.4	10017.9	10281.4	11283.5	0.560769	0.677941	0.000627706	0.00358227	ATPsynO	3R	15265591	15266690	+	802	protein_coding	NA	-	16116	14171	14189	14744	9967	9288	11412	14136	862.801	1278.65	849.462	771.497	647.748	607.505	627.956	687
FBgn0000150	10080.4	18720.6	14361.2	10935.3	7256.1	6294.6	5066.82	5905.95	1.14129	0.453354	1.39572e-08	2.63578e-07	awd	3R	31745172	31746077	-	727	protein_coding	NA	-	11418	12465	14408	12689	6767	5836	5624	7399	674.347	1240.75	951.559	732.464	485.152	421.098	341.391	396.682
FBgn0262870	1351.65	1312.62	1272.85	1407.31	1299.6	1074.27	844.17	926.72	0.368011	0.77485	0.011738	0.0395182	axo	3L	4629604	4687317	-	9106	protein_coding	NA	-	1531	874	1277	1633	1212	996	937	1161	7.21897	6.94559	6.73333	7.52579	6.93731	5.73765	4.54102	4.96946
FBgn0031977	520	1174.45	801.388	562.753	526.488	453.004	490.105	461.365	0.660641	0.632597	0.00508576	0.0200492	baf	2L	8029462	8030565	+	1022	protein_coding	NA	-	589	782	804	653	491	420	544	578	24.7453	55.3708	37.7721	26.8136	25.0407	21.5576	23.4904	22.0435
FBgn0045866	1266.01	2024.5	1449.28	1256.5	988.64	1050.54	934.263	1044.06	0.575803	0.670913	0.000491175	0.00291174	bai	3R	25039374	25040443	+	807	protein_coding	NA	-	1434	1348	1454	1458	922	974	1037	1308	76.2963	120.876	86.5082	75.8189	59.5489	63.3122	56.7083	63.174
FBgn0015602	411.409	591.732	480.434	478.297	386.02	361.325	376.588	383.14	0.375013	0.771099	0.00548337	0.0213669	BEAF-32	2R	14770469	14772630	+	1919	protein_coding	NA	zf-BED	466	394	482	555	360	335	418	480	10.4265	14.8575	12.0598	12.137	9.77786	9.15739	9.61265	9.74924
FBgn0036691	236.604	432.535	358.83	263.71	225.178	220.031	183.789	201.149	0.632625	0.645002	0.00187075	0.00893225	beg	3L	17035668	17036865	+	1198	protein_coding	NA	-	268	288	360	306	210	204	204	252	9.60519	17.3965	14.4282	10.7191	9.13648	8.93255	7.51476	8.19876
FBgn0040238	1065.6	1015.26	1084.46	992.789	749.522	707.55	751.374	743.132	0.494475	0.70982	1.50012e-08	2.81493e-07	Best1	3R	10161464	10170487	-	3314	protein_coding	NA	-	1207	676	1088	1152	699	656	834	931	15.6381	14.7611	15.7631	14.5879	10.9936	10.3837	11.1059	10.9497
FBgn0025724	1696.84	1970.44	2142.02	1833.9	1565.52	1431.28	1364.01	1451.14	0.394817	0.760586	0.000260314	0.00170316	beta'COP	2L	13378902	13382382	+	3066	protein_coding	NA	-	1922	1312	2149	2128	1460	1327	1514	1818	26.9159	30.9661	33.6535	29.1268	24.8197	22.7039	21.7919	23.1114
FBgn0028970	724.821	1566.44	1155.23	929.016	751.666	628.813	599.117	643.356	0.736441	0.600218	0.0006174	0.00352889	betaggt-II	2L	2879112	2880708	+	1433	protein_coding	NA	-	821	1043	1159	1078	701	583	665	806	24.5994	52.67	38.8332	31.5694	25.4969	21.3415	20.4794	21.9227
FBgn0270927	261.324	322.899	287.064	323.174	228.395	240.524	190.997	185.983	0.499344	0.707428	0.000797633	0.00438415	betaGlu	3R	31769293	31771848	-	2331	protein_coding	NA	-	296	215	288	375	213	223	212	233	5.45227	6.67454	5.93221	6.75122	4.7627	5.01839	4.01361	3.89599
FBgn0284243	14598.8	13776.5	14366.2	12817.5	10627.3	11389.8	11624.7	12426.5	0.270151	0.829233	0.0027655	0.0122711	betaTub56D	2R	19447319	19451600	-	1869	protein_coding	NA	-	16536	9173	14413	14873	9911	10560	12903	15568	379.882	355.163	370.264	333.951	276.391	296.385	304.665	324.659
FBgn0003888	297.521	231.286	241.214	243.027	203.733	199.538	172.077	197.956	0.39477	0.760611	0.00603327	0.0230604	betaTub60D	2R	24305881	24313099	+	2518	protein_coding	NA	-	337	154	242	282	190	185	191	248	5.74648	4.42578	4.61451	4.69988	3.93291	3.85406	3.34749	3.83884
FBgn0003890	3522.58	3412.22	3458.73	3387.72	2743.96	2481.82	2272.14	2227.8	0.503443	0.705421	2.45601e-07	3.62354e-06	betaTub97EF	3R	27967008	27988384	-	1869	protein_coding	NA	-	3990	2272	3470	3931	2559	2301	2522	2791	91.6625	87.9679	89.1428	88.2647	71.3637	64.5817	59.5494	58.2043
FBgn0027348	2180.64	2083.08	2189.86	1630.52	1090.51	783.05	582.901	557.948	1.42428	0.372606	2.36932e-11	7.53775e-10	bgm	2L	14013004	14019328	+	2636	protein_coding	NA	-	2470	1387	2197	1892	1017	726	647	699	40.2327	38.0764	40.0176	30.121	20.1091	14.4475	10.8318	10.3356
FBgn0000181	7868.86	14628.1	9476.11	8049.18	7004.11	6479.04	5376.74	5967.41	0.688658	0.620431	0.000569316	0.00330041	bic	2R	12870249	12871794	+	1546	protein_coding	NA	-	8913	9740	9507	9340	6532	6007	5968	7476	247.538	455.905	295.257	253.531	220.218	203.822	170.357	188.48
FBgn0011211	60651	53718.4	64895.5	63786.7	48542	46124.5	44323	48634.9	0.373461	0.771929	7.29693e-05	0.000561098	blw	2R	22799099	22802180	+	2252	protein_coding	NA	-	68699	35768	65107	74016	45270	42764	49197	60930	1309.81	1149.35	1388.12	1379.27	1047.75	996.121	964.077	1054.55
FBgn0036199	431.714	470.081	545.223	584.298	423.549	371.032	375.687	363.185	0.408131	0.753599	0.00278755	0.0123326	Bmcp	3L	11720934	11728118	+	1855	protein_coding	NA	-	489	313	547	678	395	344	417	455	11.3186	12.2103	14.1583	15.3384	11.0986	9.72784	9.92051	9.56031
FBgn0036449	5536.36	4538.61	3491.62	2904.25	2826.52	2454.85	2505.48	2460.08	0.684648	0.622158	0.000292803	0.0018762	bmm	3L	14776496	14786412	-	2437	protein_coding	NA	-	6271	3022	3503	3370	2636	2276	2781	3082	110.486	89.7354	69.0162	58.032	56.3775	48.9913	50.3602	49.2926
FBgn0004132	386.689	946.17	633.934	481.744	405.321	396.918	321.631	346.423	0.732928	0.601682	0.00290896	0.0127875	boca	2R	7565873	7566738	-	704	protein_coding	NA	-	438	630	636	559	378	368	357	434	26.7134	64.7579	43.3761	33.3221	27.9856	27.4206	22.3788	24.0282
FBgn0030346	527.945	714.884	556.187	578.265	425.694	459.476	446.86	488.504	0.379746	0.768573	0.00345443	0.0147407	BORCS5	X	11871299	11872779	-	1481	protein_coding	NA	-	598	476	558	671	397	426	496	612	17.337	23.2582	18.0903	19.0134	13.9718	15.0889	14.7798	16.1065
FBgn0040491	349.609	333.412	426.609	476.573	291.659	226.502	330.641	249.839	0.532257	0.691472	0.00233337	0.0107455	Buffy	2R	11679492	11688557	+	1038	protein_coding	NA	-	396	222	428	553	272	210	367	313	16.3804	15.4768	19.7976	22.3574	13.658	10.6127	15.6031	11.7531
FBgn0000241	886.383	961.189	950.9	1085	790.268	726.964	892.82	739.94	0.302081	0.811082	0.00995158	0.0346485	bw	2R	23527805	23538499	-	2738	protein_coding	NA	-	1004	640	954	1259	737	674	991	927	15.7445	16.915	16.7294	19.2968	14.0298	12.913	15.9728	13.1963
FBgn0000244	2356.33	2042.53	2121.09	2189.82	1328.55	1368.72	1356.8	1330.61	0.694833	0.617781	3.12701e-16	2.10903e-14	by	3R	9528238	9533011	-	4774	protein_coding	NA	-	2669	1360	2128	2541	1239	1269	1506	1667	24.0046	20.6149	21.4021	22.3365	13.5271	13.9438	13.9214	13.61
FBgn0030056	1421.39	1106.87	1299.76	1159.12	971.483	958.859	972.101	940.29	0.377746	0.769639	0.000595424	0.00341652	CAH3	X	8681252	8688760	+	2543	protein_coding	NA	-	1610	737	1304	1345	906	889	1079	1178	27.1836	20.9723	24.6205	22.1957	18.5694	18.3382	18.7248	18.0552
FBgn0039486	353.141	346.929	320.954	299.905	80.4208	138.058	47.7492	85.4083	1.91431	0.265299	8.76016e-14	4.30817e-12	CAH9	3R	27102988	27106184	-	1130	protein_coding	NA	-	400	231	322	348	75	128	53	107	15.1988	14.7931	13.6818	12.9239	3.45939	5.94201	2.06985	3.69071
FBgn0037646	658.607	702.869	783.446	638.591	421.405	401.232	362.173	383.14	0.82841	0.563149	1.38243e-12	5.54994e-11	CAHbeta	3R	8980860	8982793	+	1142	protein_coding	NA	-	746	468	786	741	393	372	402	480	28.0479	29.6555	33.0463	27.2299	17.9367	17.0875	15.5347	16.3825
FBgn0012051	1852.22	2799.46	2403.17	2259.63	1705.99	1761.32	1723.48	1647.5	0.44479	0.734691	0.000922828	0.00495999	CalpA	2R	19425113	19430564	+	3440	protein_coding	NA	-	2098	1864	2411	2622	1591	1633	1913	2064	26.1863	39.2114	33.6516	31.9866	24.1062	24.9017	24.5413	23.386
FBgn0005585	6526.04	7546.83	7250.37	6223.89	5145.86	5318.49	4583.02	5698.41	0.408745	0.753279	0.000228292	0.00152405	Calr	3R	9628691	9630851	-	1677	protein_coding	NA	-	7392	5025	7274	7222	4799	4931	5087	7139	189.259	216.834	208.26	180.725	149.154	154.242	133.866	165.924
FBgn0033504	5362.44	4232.23	4715.63	5931.74	3958.85	4037.13	3682.99	3757.97	0.391609	0.762279	0.00156725	0.00773015	CAP	2R	10269016	10307024	+	18042	protein_coding	NA	-	6074	2818	4731	6883	3692	3743	4088	4708	14.455	11.3027	12.5903	16.0098	10.6658	10.8827	9.99926	10.1708
FBgn0039722	672.733	1145.92	994.757	985.033	387.092	431.433	371.182	487.706	1.17678	0.442337	3.26142e-11	1.01036e-09	Capa	3R	29912991	29914346	-	695	protein_coding	NA	-	762	763	998	1143	361	400	412	611	47.0758	79.4447	68.9465	69.0168	27.0731	30.191	26.161	34.2658
FBgn0031883	3692.09	3805.71	3586.31	4088.36	2701.07	2825.88	2505.48	2526.33	0.523456	0.695703	5.29268e-09	1.09404e-07	Caper	2L	7032721	7037878	+	3222	protein_coding	NA	-	4182	2534	3598	4744	2519	2620	2781	3165	55.7297	56.9123	53.6169	61.7892	40.7492	42.6558	38.0905	38.2871
FBgn0002022	739.83	800.49	878.137	806.641	516.838	471.34	490.105	534.8	0.678808	0.624681	1.21861e-10	3.43277e-09	Catsup	2L	19041862	19043614	+	1698	protein_coding	NA	-	838	533	881	936	482	437	544	670	21.1902	22.7151	24.9118	23.133	14.7954	13.5004	14.1385	15.3795
FBgn0031148	867.843	1299.11	1155.23	1062.59	679.824	556.548	501.817	496.486	0.972053	0.50978	1.83554e-09	4.12665e-08	Cbs	X	21045138	21049096	+	2202	protein_coding	NA	-	983	865	1159	1233	634	516	557	622	19.1674	28.4265	25.2716	23.4984	15.0068	12.2923	11.163	11.0098
FBgn0263113	24.7198	7.50929	22.9253	28.4393	7.50594	7.55007	6.3065	9.5785	1.45992	0.363512	0.00262718	0.0117858	Cc2d2a	2R	17539322	17544353	+	4255	protein_coding	NA	-	28	5	23	33	7	7	7	12	0.282544	0.0850346	0.259534	0.325468	0.0857462	0.0862979	0.0726006	0.109922
FBgn0038147	2363.39	5532.84	3063.02	2824.11	1315.68	1442.06	1084.72	1242.81	1.43799	0.369081	1.58372e-09	3.65806e-08	CCHa2	3R	13389059	13395197	-	1459	protein_coding	NA	-	2677	3684	3073	3277	1227	1337	1204	1557	78.7809	182.721	101.129	94.2572	43.8334	48.0704	36.4177	41.5947
FBgn0038925	3280.68	4080.55	3356.06	3157.62	2622.79	2558.4	2837.92	2700.34	0.371154	0.773164	0.00077524	0.0042875	Cchl	3R	22025975	22027480	-	1356	protein_coding	NA	-	3716	2717	3367	3664	2446	2372	3150	3383	117.664	144.996	119.22	113.394	94.0184	91.7608	102.516	97.2404
FBgn0003676	787.504	1022.76	1090.45	816.121	765.606	746.379	665.786	690.451	0.372767	0.7723	0.00751109	0.0276869	CCT1	3R	22489105	22491439	-	1980	protein_coding	NA	-	892	681	1094	947	714	692	739	865	19.3432	24.889	26.5289	20.0714	18.7953	18.3334	16.471	17.0277
FBgn0032444	1193.62	1769.19	1542.97	1136.71	1055.12	991.217	971.201	995.366	0.489905	0.712072	0.00162568	0.00796181	CCT4	2L	12690336	12692934	-	1916	protein_coding	NA	-	1352	1178	1548	1319	984	919	1078	1247	30.2977	44.4913	38.792	28.8897	26.768	25.1607	24.8293	25.3674
FBgn0037632	1176.84	1227.02	1193.11	929.878	933.953	924.345	837.863	868.451	0.343852	0.787935	0.00428113	0.0174724	CCT7	3R	8801564	8806234	+	1964	protein_coding	NA	-	1333	817	1197	1079	871	857	930	1088	29.1418	30.1027	29.263	23.0554	23.1149	22.8898	20.897	21.5919
FBgn0284436	1172.43	1123.39	1315.71	1133.26	1005.8	906.009	927.055	927.519	0.334038	0.793313	0.000674073	0.00381404	CCT8	2R	8904844	8906990	-	1904	protein_coding	NA	-	1328	748	1320	1315	938	840	1029	1162	29.9474	28.4289	33.2869	28.9836	25.6775	23.1427	23.8501	23.7872
FBgn0035470	412.292	509.13	396.707	422.28	279.864	262.095	278.387	351.212	0.564376	0.676248	0.000109833	0.00080592	Ccz1	3L	3897444	3899156	-	1531	protein_coding	NA	-	467	339	398	490	261	243	309	440	13.0969	16.0232	12.4817	13.4312	8.88549	8.32594	8.90687	11.2016
FBgn0028360	1964.34	1288.59	1192.11	1228.92	434.272	539.291	636.055	421.454	1.48266	0.357827	1.72113e-13	8.02946e-12	Cdc7	X	6654541	6659709	+	3103	protein_coding	NA	-	2225	858	1196	1426	405	500	706	528	30.7876	20.0092	18.5061	19.2855	6.80283	8.4526	10.0407	6.63218
FBgn0038865	574.736	549.68	630.943	533.452	291.659	238.367	170.275	190.772	1.36542	0.388122	8.98224e-15	5.15062e-13	cDIP	3R	21159238	21161092	-	1855	protein_coding	NA	-	651	366	633	619	272	221	189	239	15.0683	14.2778	16.3842	14.0036	7.6426	6.24957	4.49634	5.02179
FBgn0016131	627.708	645.799	646.891	596.363	410.682	438.983	382.894	475.732	0.557073	0.67968	6.19173e-07	8.29523e-06	Cdk4	2R	16579470	16585448	+	2462	protein_coding	NA	-	711	430	649	692	383	407	425	596	12.3997	12.6388	12.6568	11.7954	8.10825	8.67178	7.61803	9.43545
FBgn0037315	2707.71	2635.76	2585.57	2529.37	2175.65	1975.96	1946.91	1859.03	0.39472	0.760637	5.89979e-06	6.16787e-05	Cerk	3R	5358873	5368306	-	2821	protein_coding	NA	-	3067	1755	2594	2935	2029	1832	2161	2329	46.6808	45.0193	44.1503	43.6615	37.4883	34.0663	33.806	32.1789
FBgn0031563	1040.88	2417.99	1111.38	850.593	937.17	810.015	615.334	545.177	0.897731	0.53673	0.00279837	0.0123751	CG10031	2L	3698451	3699092	-	577	protein_coding	NA	-	1179	1610	1115	987	874	751	683	683	87.7336	201.918	92.7824	71.7852	78.9499	68.2757	52.238	46.137
FBgn0034439	157.148	72.0891	117.617	168.912	104.011	73.3436	61.2631	47.8925	0.86346	0.549633	0.00482173	0.0191862	CG10062	2R	19375313	19380174	+	3330	protein_coding	NA	-	178	48	118	196	97	68	68	60	2.29511	1.04309	1.70139	2.47005	1.51825	1.07119	0.901169	0.702282
FBgn0035722	314.295	449.055	368.798	324.035	231.612	258.86	282.891	243.454	0.511255	0.701612	0.000892663	0.00482202	CG10075	3L	6956946	6958108	-	924	protein_coding	NA	-	356	299	370	376	216	240	314	305	16.5427	23.4166	19.2263	17.0769	12.1842	13.6251	14.9968	12.8657
FBgn0032801	308.115	476.089	458.505	329.206	185.504	204.931	181.087	184.386	1.05232	0.482192	2.95955e-09	6.39772e-08	CG10165	2L	19526910	19530305	-	1811	protein_coding	NA	-	349	317	460	382	173	190	201	231	8.27437	12.6668	12.1957	8.85193	4.97902	5.50348	4.89801	4.97162
FBgn0036353	289.575	331.91	313.977	374.881	221.961	234.052	261.269	235.472	0.458673	0.727655	0.000702562	0.0039431	CG10171	3L	13385946	13387907	-	1845	protein_coding	NA	-	328	221	315	435	207	217	290	295	7.63318	8.66804	8.19748	9.89432	5.84777	6.16972	6.93655	6.23204
FBgn0039094	1356.94	2305.35	1857.94	1522.79	785.979	860.708	491.006	705.617	1.30832	0.403792	4.42635e-10	1.13574e-08	CG10184	3R	23602507	23605495	-	1330	protein_coding	NA	-	1537	1535	1864	1767	733	798	545	884	49.6192	83.5183	67.2916	55.7543	28.7256	31.4741	18.0837	25.9063
FBgn0032783	6238.23	5008.69	5481.13	5135.44	4038.2	3610.01	4228.96	4575.33	0.410226	0.752505	0.000467945	0.00280613	CG10237	2L	19435850	19442727	-	2769	protein_coding	NA	-	7066	3335	5499	5959	3766	3347	4694	5732	109.567	87.1561	95.3514	90.3116	70.8881	63.4066	74.8104	80.684
FBgn0034655	394.635	428.029	359.827	421.418	232.684	197.38	253.161	231.481	0.806647	0.571709	7.58416e-10	1.85718e-08	CG10307	2R	21688773	21690253	+	1362	protein_coding	NA	-	447	285	361	489	217	183	281	290	14.0915	15.1423	12.7261	15.0669	8.30422	7.04816	9.10481	8.29899
FBgn0038420	1849.57	2155.17	1849.97	1699.46	1472.24	1452.85	1632.48	1590.83	0.295144	0.814991	0.00605845	0.0231492	CG10311	3R	16350786	16357015	-	1086	protein_coding	NA	-	2095	1435	1856	1972	1373	1347	1812	1993	82.8289	95.6197	82.0568	76.2027	65.8957	65.0639	73.6326	71.529
FBgn0036208	841.358	952.177	788.43	603.257	550.078	474.576	359.47	390.324	0.843899	0.557136	4.49443e-06	4.87571e-05	CG10361	3L	11798948	11800861	-	1431	protein_coding	NA	-	953	634	791	700	513	440	399	489	28.5944	32.0608	26.5401	20.5282	18.685	16.1293	12.3048	13.3191
FBgn0032699	2080	1593.47	1175.17	1303.9	935.026	648.228	734.256	844.505	0.960252	0.513967	8.9741e-07	1.1717e-05	CG10383	2L	18690904	18695602	-	3046	protein_coding	NA	-	2356	1061	1179	1513	872	601	815	1058	33.2103	25.2064	18.5845	20.845	14.9212	10.3501	11.8078	13.5382
FBgn0034638	4795.65	4733.85	4550.17	5320.73	1619.14	1627.58	1206.34	1348.97	1.74234	0.298884	9.95685e-43	5.34185e-40	CG10433	2R	21605676	21608125	-	2112	protein_coding	NA	-	5432	3152	4565	6174	1510	1509	1339	1690	110.432	107.998	103.78	122.678	37.2648	37.4798	27.9788	31.1887
FBgn0037057	1019.69	1465.81	1442.3	1228.06	906.074	750.693	675.696	804.594	0.715891	0.608829	2.92179e-06	3.3449e-05	CG10512	3L	21202920	21208092	+	2394	protein_coding	NA	-	1155	976	1447	1425	845	696	750	1008	20.715	29.502	29.0209	24.9795	18.3971	15.2506	13.8254	16.4112
FBgn0039312	143.022	136.669	142.535	138.749	81.4931	53.9291	70.2724	75.0316	0.996772	0.50112	2.49303e-08	4.49927e-07	CG10514	3R	25278427	25279846	-	1358	protein_coding	NA	-	162	91	143	161	76	50	78	94	5.12204	4.84916	5.05595	4.9753	2.91696	1.9314	2.53476	2.69794
FBgn0036549	1964.34	3080.31	2264.62	1533.14	1696.34	1569.34	1378.42	1252.39	0.583868	0.667173	0.00407242	0.0168124	CG10516	3L	15968204	15969902	+	1329	protein_coding	NA	-	2225	2051	2272	1779	1582	1455	1530	1569	71.8841	111.678	82.0823	56.1752	62.0437	57.4302	50.8052	46.0153
FBgn0039324	1070.02	1279.58	799.394	748.039	629.427	502.619	572.089	448.593	0.855006	0.552863	9.92114e-06	9.76641e-05	CG10553	3R	25316461	25318111	-	1442	protein_coding	NA	-	1212	852	802	868	587	466	635	562	36.0882	42.7562	26.7039	25.2608	21.2172	16.9521	19.4335	15.1906
FBgn0039325	1650.93	1533.4	1232.98	1191.86	945.748	708.628	728.851	753.509	0.838434	0.55925	4.98548e-08	8.35847e-07	CG10560	3R	25318550	25320101	-	1367	protein_coding	NA	-	1870	1021	1237	1383	882	657	809	944	58.7355	54.0483	43.4478	42.4568	33.6292	25.2115	26.1169	26.9158
FBgn0035630	2931.07	3323.61	2883.6	2394.93	2204.6	2082.74	1864.02	2096.1	0.483082	0.715448	9.63555e-05	0.000715273	CG10576	3L	5761963	5765702	-	1898	protein_coding	NA	-	3320	2213	2893	2779	2056	1931	2069	2626	75.1052	84.3743	73.1844	61.4449	56.4603	53.3689	48.1067	53.9266
FBgn0037045	225.127	404	336.902	222.343	161.914	185.516	129.734	189.175	0.828711	0.563032	0.000279797	0.0018056	CG10584	3L	21030280	21031360	-	1081	protein_coding	NA	-	255	269	338	258	151	172	144	237	10.1284	18.0074	15.0126	10.0158	7.28061	8.34651	5.87866	8.5453
FBgn0032726	3745.06	7001.66	3982.02	3140.39	2702.14	3048.07	1570.32	2213.43	0.90608	0.533633	0.000534874	0.00313151	CG10621	2L	18952206	18954431	-	1519	protein_coding	NA	-	4242	4662	3995	3644	2520	2826	1743	2773	119.906	222.095	126.277	100.673	86.4687	97.5925	50.6386	71.1535
FBgn0036290	820.169	713.382	806.371	753.21	505.043	387.211	331.542	426.243	0.908546	0.532722	4.39199e-10	1.12938e-08	CG10638	3L	12498106	12501311	-	2446	protein_coding	NA	-	929	475	809	874	471	359	368	534	16.3075	14.0528	15.8803	14.9951	10.0365	7.6991	6.63946	8.50921
FBgn0036294	372.563	456.565	433.587	437.792	310.96	368.875	344.155	280.171	0.382481	0.767117	0.00478599	0.0190748	CG10654	3L	12505374	12507840	-	1805	protein_coding	NA	zf-C2H2	422	304	435	508	290	342	382	351	10.0384	12.1877	11.5712	11.8108	8.37408	9.93919	9.33959	7.57939
FBgn0036288	572.971	540.669	535.255	567.062	454.646	463.79	424.337	406.288	0.34458	0.787537	0.00079088	0.00435796	CG10660	3L	12486668	12490676	-	2310	protein_coding	NA	-	649	360	537	658	424	430	471	509	12.0631	11.2776	11.1617	11.9538	9.56688	9.76469	8.9981	8.58836
FBgn0035588	1047.94	1629.52	1396.45	1129.81	896.424	814.329	705.427	834.128	0.677373	0.625303	2.64162e-05	0.000232679	CG10672	3L	5140440	5141646	-	1082	protein_coding	NA	-	1187	1085	1401	1311	836	755	783	1045	47.1033	72.5651	62.1695	50.8474	40.2713	36.6034	31.9357	37.6438
FBgn0034081	121.834	316.892	192.373	176.668	127.601	84.1294	98.2012	134.897	0.850743	0.554499	0.00256039	0.0115477	CG10731	2R	16148812	16149795	-	984	protein_coding	NA	-	138	211	193	205	119	78	109	169	6.0216	15.5172	9.41735	8.74283	6.3033	4.15816	4.88847	6.69416
FBgn0034420	5093.17	4187.18	4560.13	4651.98	3741.18	3750.23	3822.64	3876.9	0.284245	0.821171	0.00150348	0.00745299	CG10737	2R	19164143	19178223	+	4805	protein_coding	NA	-	5769	2788	4575	5398	3489	3477	4243	4857	51.5508	41.9879	45.7156	47.1447	37.8463	37.9589	38.9692	39.3984
FBgn0029980	423.769	656.312	691.745	532.59	309.888	291.217	282.891	313.696	0.941417	0.520721	2.71132e-08	4.82681e-07	CG10778	X	7931745	7933351	-	1365	protein_coding	NA	-	480	437	694	618	289	270	314	393	15.0986	23.1672	24.4114	18.9998	11.0352	10.3761	10.1517	11.2218
FBgn0033821	1876.06	2457.04	1711.42	1517.62	551.15	588.906	452.266	492.495	1.85855	0.275753	1.89964e-28	4.67113e-26	CG10799	2R	13257886	13258477	+	592	protein_coding	NA	-	2125	1636	1717	1761	514	546	502	617	154.122	199.98	139.256	124.833	45.2541	48.3808	37.4217	40.6226
FBgn0027552	6300.03	5806.18	5277.8	5275.92	3831.25	3625.11	3282.98	3186.45	0.702636	0.614448	9.4359e-11	2.7032e-09	CG10863	3L	3941008	3942465	-	1089	protein_coding	NA	-	7136	3866	5295	6122	3573	3361	3644	3992	281.355	256.897	233.456	235.917	171.01	161.898	147.67	142.879
FBgn0037228	472.326	701.367	556.187	566.2	380.658	350.539	284.693	263.409	0.843482	0.557297	8.80886e-07	1.15395e-05	CG1092	3R	4266770	4268316	+	1492	protein_coding	NA	-	535	467	558	657	355	325	316	330	15.3962	22.6503	17.9569	18.4795	12.4015	11.4266	9.34673	8.62084
FBgn0029969	1296.91	1899.85	1959.61	1208.24	1232.05	966.409	680.201	862.864	0.766265	0.587937	0.000422512	0.00258389	CG10932	X	7887130	7888785	-	1656	protein_coding	NA	-	1469	1265	1966	1402	1149	896	755	1081	38.0881	55.2784	57.0019	35.5288	36.164	28.3824	20.12	25.4431
FBgn0032857	1469.95	1634.02	1473.2	1334.92	1176.29	1172.42	1089.22	1086.36	0.384853	0.765857	0.000109834	0.00080592	CG10947	2L	20385293	20414800	-	3072	protein_coding	NA	-	1665	1088	1478	1549	1097	1087	1209	1361	23.2713	25.6291	23.1004	21.1604	18.6124	18.5614	17.3679	17.268
FBgn0030073	264.855	226.78	192.373	185.286	76.1317	69.0292	53.1548	51.8836	1.80545	0.286092	9.27047e-19	8.41687e-17	CG10962	X	8972908	8974255	-	1074	protein_coding	NA	-	300	151	193	215	71	64	59	65	11.9935	10.1741	8.62818	8.40093	3.44564	3.12592	2.42432	2.35892
FBgn0030525	26.4855	18.0223	22.9253	21.5449	4.28911	8.62865	2.70278	11.9731	1.67872	0.31236	0.000542481	0.00316662	CG10996	X	13796389	13797638	-	1250	protein_coding	NA	-	30	12	23	25	4	8	3	15	1.03048	0.694698	0.883454	0.839312	0.166789	0.335724	0.105914	0.46772
FBgn0031735	47.674	15.0186	22.9253	32.7483	9.65049	7.55007	5.40557	15.166	1.65339	0.317891	0.000576011	0.00332602	CG11029	2L	5746157	5747961	+	1805	protein_coding	NA	-	54	10	23	38	9	7	6	19	1.28453	0.400911	0.611811	0.883486	0.259885	0.203434	0.146695	0.41028
FBgn0031741	96.2308	96.1189	77.7466	106.001	69.698	71.1864	41.4427	48.6907	0.714357	0.609477	0.00238626	0.0109125	CG11034	2L	5805395	5809063	+	2550	protein_coding	NA	-	109	64	78	123	65	66	46	61	1.83533	1.81621	1.46866	2.02422	1.32859	1.35771	0.796085	0.932382
FBgn0037465	696.57	994.229	786.436	836.804	491.103	378.582	469.384	474.136	0.866818	0.548355	3.58733e-09	7.64283e-08	CG1105	3R	7064186	7067136	-	1796	protein_coding	NA	-	789	662	789	971	458	351	521	594	18.8625	26.6733	21.0929	22.6885	13.2915	10.2519	12.8019	12.8909
FBgn0031836	4471.64	4604.69	4407.63	4708.85	3536.37	3834.36	4068.59	4129.93	0.224318	0.856	0.00966208	0.0338804	CG11050	2L	6611011	6617117	+	2405	protein_coding	NA	-	5065	3066	4422	5464	3298	3555	4516	5174	90.4258	92.2534	88.2816	95.343	71.4746	77.5401	82.8668	83.8525
FBgn0034693	5492.22	3789.19	4849.19	5237.14	3285.46	3032.97	3016.31	3155.32	0.633517	0.644603	1.13034e-06	1.43456e-05	CG11073	2R	22091489	22099534	-	3773	protein_coding	NA	-	6221	2523	4865	6077	3064	2812	3348	3953	70.7948	48.39	61.9102	67.5921	42.3271	39.0958	39.1598	40.8361
FBgn0033178	497.928	518.141	506.349	481.744	393.526	379.661	356.768	371.167	0.416388	0.749298	3.59911e-05	0.000303865	CG11127	2R	7463504	7464987	+	1484	protein_coding	NA	-	564	345	508	559	367	352	396	465	16.3182	16.8233	16.436	15.8078	12.8899	12.4426	11.7761	12.213
FBgn0030518	460.849	839.538	587.086	438.654	433.2	344.068	313.523	300.126	0.739336	0.599015	0.000785012	0.0043317	CG11134	X	13737942	13739177	+	948	protein_coding	NA	-	522	559	589	509	404	319	348	376	23.6423	42.6706	29.8314	22.5322	22.2121	17.6516	16.1999	15.4591
FBgn0037199	1216.57	3213.97	1660.59	1314.24	1091.58	965.331	974.804	1062.42	0.853719	0.553356	0.00138556	0.00697092	CG11137	3L	22867175	22868243	-	957	protein_coding	NA	-	1378	2140	1666	1525	1018	895	1082	1331	61.8251	161.818	83.5852	66.8731	55.4437	49.0584	49.895	54.2089
FBgn0031734	3074.97	2275.31	2723.12	3050.76	1886.14	1749.46	1422.57	1484.67	0.767014	0.587633	8.73786e-08	1.407e-06	CG11147	2L	5733675	5741244	-	3030	protein_coding	NA	-	3483	1515	2732	3540	1759	1622	1579	1860	49.3559	36.1822	43.2917	49.0291	30.2579	28.0808	22.9975	23.9263
FBgn0030519	1736.57	4226.23	2479.92	1783.92	1823.94	1542.37	1418.96	1605.2	0.67748	0.625257	0.00792829	0.0288909	CG11151	X	13739744	13741952	+	1104	protein_coding	NA	-	1967	2814	2488	2070	1701	1430	1575	2011	76.5003	184.451	108.205	78.6855	80.3066	67.9468	62.9583	70.9982
FBgn0030511	237.487	327.405	302.015	255.092	128.673	138.058	134.238	126.117	1.0843	0.471622	2.882e-12	1.09027e-10	CG11158	X	13682952	13684616	+	1608	protein_coding	NA	-	269	218	303	296	120	128	149	158	7.18281	9.8106	9.04738	7.72501	3.88966	4.17567	4.08923	3.82979
FBgn0034500	599.456	566.2	601.041	489.5	357.068	345.146	347.758	350.414	0.687454	0.620949	2.08687e-09	4.62126e-08	CG11200	2R	20304517	20308671	-	1688	protein_coding	NA	-	679	377	603	568	333	320	386	439	17.2713	16.162	17.1519	14.1211	10.2822	9.94442	10.0915	10.1367
FBgn0033067	2719.18	1048.3	2003.47	2743.96	755.955	897.38	678.399	689.652	1.49597	0.354543	6.28915e-09	1.27656e-07	CG11211	2R	6180926	6181626	-	593	protein_coding	NA	-	3080	698	2010	3184	705	832	753	864	223.01	85.1777	162.745	225.326	61.9656	73.5988	56.0379	56.7889
FBgn0031860	874.023	1354.68	1105.4	864.382	525.416	497.226	318.929	308.109	1.34829	0.392756	1.0121e-09	2.41329e-08	CG11236	2L	6803011	6804372	+	1181	protein_coding	NA	-	990	902	1109	1003	490	461	354	386	35.9926	55.269	45.0867	35.6405	21.6253	20.4764	13.228	12.7392
FBgn0036334	1457.59	2080.07	1930.71	1423.69	1414.33	1219.88	1074.81	1273.94	0.466884	0.723526	0.00337238	0.014469	CG11267	3L	13016050	13016903	+	594	protein_coding	NA	-	1651	1385	1937	1652	1319	1131	1193	1596	119.341	168.728	156.57	116.712	115.738	99.8799	88.633	104.725
FBgn0034706	914.634	1151.92	1160.22	1101.38	752.739	673.035	682.904	609.033	0.671253	0.627961	5.10447e-08	8.54582e-07	CG11275	2R	22179695	22182642	+	1664	protein_coding	NA	-	1036	767	1164	1278	702	624	758	763	26.7322	33.3555	33.5866	32.2308	21.9887	19.6713	20.1028	17.8721
FBgn0036342	218.947	385.977	267.129	266.295	220.889	210.323	209.015	185.184	0.45697	0.728515	0.0139024	0.0453038	CG11279	3L	13046977	13048919	+	1880	protein_coding	NA	-	248	257	268	309	206	195	232	232	5.66398	9.89237	6.84452	6.89753	5.71118	5.441	5.44593	4.80988
FBgn0039849	973.785	1314.13	998.744	899.715	542.572	555.47	375.687	438.217	1.13033	0.456811	6.45326e-11	1.91376e-09	CG11334	3R	31459822	31463037	-	1732	protein_coding	NA	-	1103	875	1002	1044	506	515	417	549	27.3436	36.5582	27.7771	25.2957	15.2272	15.5977	10.625	12.3546
FBgn0035557	37.0798	13.5167	22.9253	26.7157	5.36139	2.15716	5.40557	6.38567	2.37314	0.193025	3.93641e-06	4.34219e-05	CG11353	3L	4533170	4539270	+	3115	protein_coding	NA	-	42	9	23	31	5	2	6	8	0.578921	0.209079	0.354516	0.417635	0.083662	0.0336801	0.0850031	0.100101
FBgn0040923	3794.5	9727.53	5620.68	4335.7	3399.12	2570.26	2377.55	2927.03	1.05799	0.480301	5.26742e-05	0.000422073	CG11368	X	7452209	7452643	+	361	protein_coding	NA	-	4298	6477	5639	5031	3170	2383	2639	3667	511.196	1298.35	750	584.844	457.687	346.273	322.607	395.921
FBgn0037181	68.8624	66.0817	73.7596	25.8539	9.65049	19.4145	21.6223	11.9731	1.89933	0.268069	2.60163e-06	3.02235e-05	CG11370	3L	22712155	22713660	+	1323	protein_coding	NA	-	78	44	74	30	9	18	24	15	2.53141	2.40668	2.68558	0.951601	0.354567	0.713698	0.800558	0.441912
FBgn0031217	457.317	479.092	427.606	395.564	302.382	293.374	311.721	407.885	0.414644	0.750204	0.00480712	0.0191425	CG11377	2L	102380	104142	+	1583	protein_coding	NA	-	518	319	429	459	282	272	346	511	14.05	14.5826	13.012	12.1682	9.28505	9.01343	9.64577	12.5818
FBgn0038732	60.9168	42.052	47.844	31.8865	21.4455	7.55007	5.40557	15.9642	1.86355	0.274799	9.60192e-06	9.49175e-05	CG11391	3R	19778750	19780727	+	1800	protein_coding	NA	-	69	28	48	37	20	7	6	20	1.6459	1.12567	1.28037	0.862626	0.579127	0.203999	0.147103	0.433074
FBgn0034198	2450.8	3122.36	2261.63	1655.51	1560.16	1434.51	1359.5	1173.37	0.779266	0.582663	3.03804e-05	0.00026212	CG11400	2R	17134129	17135345	+	1217	protein_coding	NA	-	2776	2079	2269	1921	1455	1330	1509	1470	97.9392	123.62	89.518	66.2415	62.3144	57.3275	54.7193	47.0794
FBgn0037167	700.101	1257.05	783.446	661.859	496.464	585.67	510.826	478.925	0.712951	0.610071	0.000478121	0.00285735	CG11425	3L	22474795	22475792	+	998	protein_coding	NA	-	793	837	786	768	463	543	567	600	34.117	60.6904	37.8145	32.2942	24.1806	28.5411	25.0723	23.4329
FBgn0037166	8124	5405.18	7553.38	10601.8	2520.92	2183.05	3500.11	2739.45	1.53376	0.345375	2.64477e-13	1.18693e-11	CG11426	3L	22470556	22473509	+	1882	protein_coding	NA	-	9202	3599	7578	12302	2351	2024	3885	3432	209.938	138.384	193.331	274.315	65.1102	56.4148	91.0989	71.0775
FBgn0035359	482.92	382.974	374.778	467.955	185.504	165.023	139.644	206.736	1.29509	0.40751	7.775e-15	4.54299e-13	CG1143	3L	2645368	2647192	+	1657	protein_coding	NA	-	547	255	376	543	173	153	155	259	14.174	11.1363	10.8951	13.7522	5.44177	4.84363	4.12811	6.09231
FBgn0029715	1304.85	2159.67	1677.53	1140.16	1042.25	997.688	880.207	1013.73	0.673822	0.626844	0.000442509	0.00268807	CG11444	X	4553117	4554398	-	1282	protein_coding	NA	-	1478	1438	1683	1323	972	925	977	1270	49.501	81.1701	63.0322	43.3077	39.518	37.8491	33.6317	38.6118
FBgn0038737	123.599	205.754	202.34	215.449	123.312	128.351	127.031	149.265	0.495554	0.709289	0.0143402	0.0463338	CG11447	3R	19861610	19862600	+	991	protein_coding	NA	-	140	137	203	250	115	119	141	187	6.06572	10.004	9.83533	10.5867	6.0484	6.29905	6.27895	7.35483
FBgn0037162	3.53141	1.50186	3.987	6.03257	0	1.07858	0	0	3.73192	0.0752628	0.00772071	0.0282829	CG11449	3L	22454373	22455989	+	1617	protein_coding	NA	-	4	1	4	7	0	1	0	0	0.106213	0.0447523	0.118773	0.181669	0	0.0324408	0	0
FBgn0037396	103.294	195.241	127.584	93.074	62.1921	116.487	66.6687	55.8746	0.780291	0.582249	0.00960037	0.0336901	CG11459	3R	6025826	6027238	-	1413	protein_coding	NA	-	117	130	128	108	58	108	74	70	3.55526	6.65773	4.34945	3.20756	2.13945	4.00944	2.31117	1.9309
FBgn0035346	742.478	593.234	601.041	639.453	495.392	478.89	485.6	506.064	0.392149	0.761994	0.000574383	0.00332	CG1146	3L	2488804	2492613	+	2357	protein_coding	NA	-	841	395	603	742	462	444	539	634	15.3202	12.1273	12.2836	13.2111	10.2164	9.88156	10.0919	10.4842
FBgn0034688	1273.95	1567.94	1396.45	1211.69	1036.89	1137.9	1141.48	1024.1	0.326592	0.797418	0.00457586	0.0184331	CG11474	2R	22071234	22073443	-	1776	protein_coding	NA	-	1443	1044	1401	1406	967	1055	1267	1283	34.886	42.5385	37.8758	33.2228	28.3792	31.161	31.4829	28.1571
FBgn0035397	3561.42	3059.28	2856.69	3197.26	2399.76	2628.5	2520.8	2611.74	0.319229	0.801498	0.00142235	0.00713167	CG11486	3L	3071133	3090406	+	5969	protein_coding	NA	-	4034	2037	2866	3710	2238	2437	2798	3272	29.0176	24.6953	23.0537	26.0835	19.5423	21.4169	20.6865	21.3657
FBgn0039749	81.2223	58.5724	100.672	130.131	45.0356	47.4576	55.8575	47.0943	0.934763	0.523129	0.000418203	0.00256285	CG11498	3R	30153022	30160473	-	2506	protein_coding	NA	-	92	39	101	151	42	44	62	59	1.57628	1.12618	1.93511	2.52865	0.873543	0.92103	1.09182	0.917646
FBgn0039864	1489.37	926.646	1476.19	1530.55	673.39	587.827	780.204	806.989	0.929593	0.525006	3.3036e-07	4.75518e-06	CG11550	3R	31678147	31679880	-	1060	protein_coding	NA	-	1687	617	1481	1776	628	545	866	1011	68.334	42.1216	67.0835	70.3121	30.8795	26.9707	36.054	37.1749
FBgn0031247	182.75	246.305	194.366	188.733	123.312	154.237	148.653	145.274	0.496815	0.708669	0.00187877	0.00895964	CG11562	2L	292419	293222	+	748	protein_coding	NA	-	207	164	195	219	115	143	165	182	11.8822	15.866	12.517	12.2867	8.01332	10.0285	9.73473	9.48362
FBgn0030545	239.253	228.282	263.142	217.173	202.66	140.216	140.545	182.79	0.508954	0.702732	0.00251447	0.0113797	CG11590	X	14200178	14200907	+	730	protein_coding	NA	-	271	152	264	252	189	130	156	229	15.9395	15.0677	17.3639	14.4867	13.4944	9.34163	9.43069	12.2269
FBgn0035484	3794.5	5953.36	4964.82	4040.1	3260.79	2546.53	1862.22	1890.16	0.972085	0.509769	3.86245e-06	4.28061e-05	CG11594	3L	4022700	4026011	-	2895	protein_coding	NA	-	4298	3964	4981	4688	3041	2361	2067	2368	63.7449	99.0855	82.6103	67.9567	54.75	42.7809	31.5089	31.8814
FBgn0036212	90.0509	144.178	124.594	142.196	52.5416	74.4221	90.0928	67.8477	0.806397	0.571808	0.00049994	0.00295187	CG11597	3L	11820338	11822275	-	1851	protein_coding	NA	-	102	96	125	165	49	69	100	85	2.36604	3.7531	3.24242	3.74085	1.37977	1.95544	2.38416	1.78985
FBgn0031244	314.295	548.178	425.613	356.784	248.768	217.874	226.133	214.718	0.852914	0.553665	3.51925e-06	3.9447e-05	CG11601	2L	281670	283269	-	1452	protein_coding	NA	-	356	365	427	414	232	202	251	269	10.5272	18.1908	14.1198	11.9654	8.32794	7.29771	7.62867	7.22088
FBgn0030638	800.746	1246.54	927.975	853.178	743.088	795.993	609.027	624.997	0.46361	0.725169	0.00582572	0.0223904	CG11655	X	15453471	15455551	+	1720	protein_coding	NA	-	907	830	931	990	693	738	676	783	22.6416	34.92	25.9889	24.1546	21.0001	22.5076	17.3444	17.7434
FBgn0038113	268.387	369.457	261.149	280.084	106.155	90.6009	100.904	132.503	1.44355	0.367661	2.66263e-15	1.61995e-13	CG11668	3R	13038375	13040184	+	1349	protein_coding	NA	-	304	246	262	325	99	84	112	166	9.67586	13.1962	9.32515	10.1103	3.82507	3.2664	3.66393	4.79624
FBgn0030678	288.692	228.282	248.191	255.092	193.01	165.023	148.653	143.678	0.658211	0.633664	1.93449e-05	0.000177825	CG11679	X	15737493	15738954	-	1462	protein_coding	NA	-	327	152	249	296	180	153	165	180	9.60347	7.52352	8.17746	8.49645	6.41714	5.48967	4.98056	4.79877
FBgn0040551	482.037	683.345	450.531	435.207	380.658	344.068	301.811	295.337	0.630798	0.645819	0.000322025	0.00203581	CG11686	3R	13260356	13262227	+	487	protein_coding	NA	-	546	455	452	505	355	319	335	370	48.1384	67.6095	44.5631	43.5167	37.9941	34.3608	30.3569	29.6126
FBgn0030316	349.609	364.951	387.736	360.231	268.069	253.467	309.919	268.996	0.408457	0.753429	0.000685594	0.00386625	CG11695	X	11576883	11578806	+	1800	protein_coding	NA	zf-C2H2	396	243	389	418	250	235	344	337	9.44606	9.7692	10.3763	9.74534	7.23909	6.84853	8.43388	7.29729
FBgn0037777	453.786	738.914	498.375	428.313	312.033	334.36	329.74	326.467	0.69691	0.616892	0.000116995	0.000851874	CG11722	3R	10044596	10045542	-	770	protein_coding	NA	-	514	492	500	497	291	310	366	409	28.6616	46.238	31.1778	27.0869	19.6978	21.119	20.9765	20.7032
FBgn0040531	6.17996	40.5501	31.896	10.3416	7.50594	2.15716	9.91021	4.78925	1.83788	0.279733	0.00593989	0.0227477	CG11741	3R	8528423	8528877	-	455	protein_coding	NA	-	7	27	32	12	7	2	11	6	0.660563	4.29415	3.3768	1.10678	0.801868	0.230579	1.0669	0.513978
FBgn0030292	1487.6	3533.87	2080.22	1766.68	1293.17	1057.01	1018.05	1121.48	0.981051	0.50661	3.88825e-05	0.000325945	CG11752	X	11349998	11350474	+	477	protein_coding	NA	-	1685	2353	2087	2050	1206	980	1130	1405	151.673	356.967	210.073	180.355	131.779	107.773	104.545	114.805
FBgn0039252	1409.03	1401.23	1457.25	1499.53	1262.07	1136.83	1203.64	1174.96	0.272322	0.827986	0.00112984	0.00586564	CG11771	3R	24932010	24934919	+	2853	protein_coding	NA	-	1596	933	1462	1740	1177	1054	1336	1472	24.0192	23.6649	24.6044	25.5942	21.5026	19.3794	20.6655	20.1099
FBgn0039265	1090.32	1739.15	1323.69	1032.43	942.532	965.331	948.677	966.631	0.437464	0.738432	0.00898259	0.0319762	CG11790	3R	25047706	25049455	+	1146	protein_coding	NA	-	1235	1158	1328	1198	879	895	1053	1211	46.2711	73.1222	55.6391	43.8698	39.9779	40.9676	40.5495	41.1874
FBgn0039616	14.1256	16.5204	11.961	8.61796	4.28911	1.07858	4.50464	7.98209	1.4597	0.363569	0.0140888	0.0457596	CG11828	3R	28923044	28925086	+	1556	protein_coding	NA	-	16	11	12	10	4	1	5	10	0.441508	0.511574	0.370287	0.269702	0.133988	0.0337126	0.141808	0.250493
FBgn0039272	50.3225	67.5836	36.8798	53.4314	38.602	19.4145	18.9195	36.7176	0.860234	0.550863	0.00876772	0.0314163	CG11836	3R	25071126	25072712	+	1408	protein_coding	NA	-	57	45	37	62	36	18	21	46	1.7382	2.31278	1.26173	1.84792	1.33265	0.670613	0.658201	1.27338
FBgn0039305	72.3938	289.858	210.314	137.026	106.155	108.937	48.6501	67.0495	1.09872	0.466929	0.00420569	0.0172281	CG11858	3R	25262741	25263292	+	493	protein_coding	NA	-	82	193	211	159	99	101	54	84	7.14159	28.3293	20.5495	13.5345	10.4666	10.7467	4.8338	6.64105
FBgn0039313	103.294	111.137	113.63	127.546	61.1198	39.9075	25.226	49.4889	1.37958	0.384331	6.81831e-08	1.11618e-06	CG11892	3R	25281548	25283237	+	1607	protein_coding	NA	-	117	74	114	148	57	37	28	62	3.12606	3.33228	3.40608	3.86491	1.84874	1.20778	0.768925	1.50377
FBgn0037312	549.134	704.371	667.823	446.41	399.959	350.539	392.805	484.513	0.536309	0.689533	0.00217378	0.0101332	CG11999	3R	5353717	5354747	-	904	protein_coding	NA	-	622	469	670	518	373	325	436	607	29.5427	37.543	35.5855	24.0467	21.5059	18.8589	21.2843	26.1713
FBgn0030099	250.73	363.449	360.824	340.409	196.227	243.759	203.61	225.893	0.594033	0.662489	0.00024993	0.00164524	CG12056	X	9192669	9193620	+	952	protein_coding	NA	-	284	242	362	395	183	226	226	283	12.8088	18.3952	18.2574	17.4122	10.0191	12.453	10.4764	11.5865
FBgn0035228	4586.41	3744.13	4451.49	4844.16	3574.97	3611.09	3215.41	3440.28	0.3495	0.784856	0.00127247	0.00647368	CG12091	3L	1534929	1536835	-	1907	protein_coding	NA	-	5195	2493	4466	5621	3334	3348	3569	4310	116.967	94.6012	112.444	123.696	91.1237	92.0951	82.5919	88.0909
FBgn0035372	606.519	660.817	680.781	592.916	531.849	489.676	493.709	458.97	0.363635	0.777204	0.00068075	0.00384261	CG12093	3L	2772560	2774007	-	1296	protein_coding	NA	-	687	440	683	688	496	454	548	575	22.7604	24.5682	25.3036	22.278	19.9477	18.3761	18.6602	17.2929
FBgn0030048	139.491	145.68	129.578	93.074	97.5772	80.8936	83.7863	59.8657	0.656613	0.634366	0.00293508	0.0128736	CG12112	X	8558879	8560192	-	1117	protein_coding	NA	-	158	97	130	108	91	75	93	75	6.0734	6.28411	5.588	4.05755	4.24624	3.52217	3.67427	2.61705
FBgn0030041	6015.75	8327.8	7231.43	6359.19	4364.17	5198.76	3067.66	2705.13	0.865244	0.548954	3.22891e-05	0.000275765	CG12116	X	8467443	8469012	-	1570	protein_coding	NA	-	6814	5545	7255	7379	4070	4820	3405	3389	186.35	255.58	221.873	197.238	135.117	161.046	95.7104	84.1349
FBgn0037387	5617.58	7944.82	7422.8	6014.48	5030.05	4206.47	3946.97	3896.06	0.660507	0.632656	7.80948e-06	7.89172e-05	CG1213	3R	5841170	5846568	+	2356	protein_coding	NA	-	6363	5290	7447	6979	4691	3900	4381	4881	115.962	162.482	151.765	124.311	103.778	86.8343	82.0615	80.7491
FBgn0040775	5142.61	10780.3	3480.65	3342.05	1799.28	1363.33	1464.01	1816.72	1.81948	0.283323	1.18662e-05	0.000115178	CG12158	2R	9362574	9362906	-	279	protein_coding	NA	-	5825	7178	3492	3878	1678	1264	1625	2276	896.437	1861.76	600.947	583.307	313.476	237.654	257.034	317.96
FBgn0037356	539.422	1175.95	905.05	701.502	477.163	506.933	395.507	434.226	0.871025	0.546758	7.77093e-05	0.000593274	CG12170	3R	5637234	5638657	+	1424	protein_coding	NA	-	611	783	908	814	445	470	439	544	18.4229	39.7903	30.6156	23.9888	16.2879	17.3137	13.6049	14.89
FBgn0037305	345.195	752.43	462.492	420.557	283.081	280.431	274.783	302.521	0.790698	0.578064	0.00035121	0.00220028	CG12173	3R	5255444	5256681	-	867	protein_coding	NA	-	391	501	464	488	264	260	305	379	19.3636	41.8161	25.696	23.6208	15.8709	15.731	15.5247	17.0382
FBgn0030510	526.18	1270.57	919.004	729.08	576.885	486.44	432.446	510.055	0.778104	0.583133	0.00101262	0.00536203	CG12177	X	13677899	13680500	-	1907	protein_coding	NA	-	596	846	922	846	538	451	480	639	13.4191	32.1029	23.2138	18.6171	14.7044	12.4059	11.1079	13.0603
FBgn0037974	74.1595	151.688	172.438	138.749	17.1564	43.1433	24.3251	11.9731	2.48678	0.178404	3.72579e-11	1.14818e-09	CG12224	3R	11980704	11982062	-	1147	protein_coding	NA	-	84	101	173	161	16	40	27	15	3.14444	6.37211	7.24184	5.89055	0.727064	1.82936	1.03882	0.509721
FBgn0038080	157.148	352.936	277.097	183.563	142.613	119.723	126.13	120.53	0.924488	0.526867	0.000207241	0.00139775	CG12279	3R	12705094	12705818	+	601	protein_coding	NA	-	178	235	278	213	133	111	140	151	12.7167	28.2956	22.2094	14.873	11.5344	9.68837	10.2801	9.7928
FBgn0033543	1484.07	1818.75	1564.9	1429.72	820.292	821.879	572.089	602.648	1.16125	0.447126	2.14551e-13	9.8153e-12	CG12338	2R	10729578	10731528	-	1357	protein_coding	NA	-	1681	1211	1570	1659	765	762	635	755	53.1883	64.5787	55.5503	51.305	29.3831	29.4562	20.6507	21.6856
FBgn0037370	467.029	551.182	607.021	443.825	470.73	386.132	360.371	346.423	0.4039	0.755812	0.00955469	0.0335737	CG1236	3R	5736748	5738013	+	1190	protein_coding	NA	-	529	367	609	515	439	358	400	434	19.087	22.3174	24.5718	18.1616	19.228	15.7811	14.8339	14.215
FBgn0031987	561.494	734.408	524.291	460.199	446.067	416.333	390.102	439.015	0.426509	0.74406	0.00689373	0.025749	CG12375	2L	8125668	8126890	-	1165	protein_coding	NA	-	636	489	526	534	416	386	433	550	23.4401	30.3744	21.6783	19.2357	18.6116	17.3805	16.4023	18.401
FBgn0033624	1429.34	2694.33	1770.23	1625.35	1263.14	1204.78	988.318	1119.09	0.715573	0.608963	0.000237348	0.00157472	CG12384	2R	11357902	11359176	-	612	protein_coding	NA	-	1619	1794	1776	1886	1178	1117	1097	1402	113.586	212.127	139.334	129.325	100.325	95.7423	79.1037	89.2896
FBgn0035360	89.168	55.5687	72.7628	113.757	8.57822	7.55007	6.3065	4.78925	3.64174	0.0801174	7.13027e-21	8.09217e-19	CG1246	3L	2648048	2650205	+	1865	protein_coding	NA	-	101	37	73	132	8	7	7	6	2.32525	1.43565	1.87936	2.97022	0.223577	0.196889	0.165638	0.125394
FBgn0031703	1251.88	1052.8	1081.47	1129.81	953.254	784.129	724.346	613.823	0.556323	0.680033	0.000186427	0.00127559	CG12512	2L	5339132	5342234	-	2054	protein_coding	NA	-	1418	701	1085	1311	889	727	804	769	29.6417	24.6969	25.3627	26.7852	22.5589	18.5668	17.2742	14.5925
FBgn0031974	342.546	621.769	424.616	279.222	290.587	271.803	255.864	272.987	0.606995	0.656563	0.00706702	0.0262798	CG12560	2L	8008302	8009477	-	995	protein_coding	NA	-	388	414	426	324	271	252	284	342	16.7431	30.1094	20.5567	13.6652	14.1959	13.2855	12.5961	13.397
FBgn0037941	702.75	668.326	822.319	851.455	576.885	568.413	627.046	631.383	0.342459	0.788696	0.00444923	0.018009	CG12594	3R	11721734	11732479	+	3469	protein_coding	NA	-	796	445	825	988	538	527	696	791	9.85228	9.28284	11.4187	11.9521	8.0834	7.96908	8.85414	8.88744
FBgn0035392	449.371	410.007	515.32	478.297	369.936	359.168	362.173	324.073	0.39327	0.761402	0.00106596	0.00559425	CG1271	3L	3052514	3054906	+	2057	protein_coding	NA	-	509	273	517	555	345	333	402	406	10.6246	9.60403	12.0676	11.3228	8.7418	8.49204	8.62449	7.69301
FBgn0037341	840.475	839.538	793.414	862.658	616.559	542.527	544.161	640.163	0.508844	0.702785	1.09973e-06	1.39871e-05	CG12746	3R	5564865	5567435	+	1669	protein_coding	NA	-	952	559	796	1001	575	503	604	802	24.4911	24.2371	22.8993	25.1693	17.9568	15.8093	15.9706	18.7293
FBgn0037779	541.188	827.523	647.888	463.646	435.345	403.39	394.607	414.27	0.58613	0.666127	0.00103846	0.00547675	CG12811	3R	10047252	10048797	-	1002	protein_coding	NA	-	613	551	650	538	406	374	438	519	26.2676	39.7932	31.1467	22.5324	21.1191	19.5797	19.2907	20.1885
FBgn0033222	8.82852	16.5204	16.9448	10.3416	5.36139	4.31433	2.70278	1.59642	1.93812	0.260956	0.00165359	0.00806502	CG12824	2R	7790368	7791170	+	692	protein_coding	NA	-	10	11	17	12	5	4	3	2	0.620471	1.1503	1.17953	0.727727	0.3766	0.303219	0.191318	0.112649
FBgn0040666	261.324	560.193	353.847	300.767	179.07	165.023	140.545	193.167	1.1166	0.461179	2.43459e-06	2.83947e-05	CG12848	2R	24762566	24763094	-	478	protein_coding	NA	-	296	373	355	349	167	153	156	242	26.5884	56.4685	35.6588	30.6401	18.2098	16.7906	14.4025	19.7329
FBgn0030859	23.837	15.0186	20.9318	15.5123	4.28911	11.8644	9.00928	5.58746	1.31257	0.402604	0.00499513	0.0197645	CG12990	X	17669208	17671888	-	2330	protein_coding	NA	-	27	10	21	18	4	11	10	7	0.497549	0.310577	0.432743	0.324198	0.0894788	0.24765	0.189403	0.117097
FBgn0030759	140.373	331.91	210.314	112.895	126.529	100.308	90.9937	86.2065	0.970885	0.510193	0.00166638	0.00812403	CG13014	X	16587873	16588930	+	1058	protein_coding	NA	-	159	221	211	131	118	93	101	108	6.45267	15.1158	9.57554	5.19612	5.81316	4.61104	4.21286	3.97871
FBgn0040751	81.2223	186.23	169.448	108.586	82.5653	75.5007	96.3993	86.2065	0.667407	0.629637	0.0122498	0.0408409	CG13018	2R	14157050	14157488	-	379	protein_coding	NA	-	92	124	170	126	77	70	107	108	10.4226	23.676	21.5365	13.9516	10.5893	9.6886	12.4591	11.1068
FBgn0036656	237.487	139.673	118.613	158.571	81.4931	35.5932	23.4241	65.4531	1.67082	0.314074	2.62156e-06	3.03355e-05	CG13026	3L	16724678	16726169	-	1431	protein_coding	NA	-	269	93	119	184	76	33	26	82	8.07124	4.70293	3.99276	5.39599	2.76815	1.2097	0.801817	2.23346
FBgn0032780	47.674	103.628	60.8018	55.155	24.6624	24.8074	18.0186	23.9463	1.5296	0.346374	1.32518e-06	1.64816e-05	CG13085	2L	19424050	19430270	+	1433	protein_coding	NA	-	54	69	61	64	23	23	20	30	1.61799	3.4844	2.04385	1.87425	0.836562	0.841945	0.615922	0.81598
FBgn0032139	434.363	422.022	506.349	451.581	206.949	259.938	295.504	237.866	0.859026	0.551325	2.51034e-09	5.47682e-08	CG13116	2L	9729940	9730945	+	1006	protein_coding	NA	-	492	281	508	524	193	241	328	298	20.9988	20.2131	24.2456	21.8588	9.99944	12.5667	14.3886	11.5458
FBgn0032140	874.906	1848.79	1041.6	1012.61	732.365	643.913	737.86	697.634	0.762638	0.589417	0.00045433	0.00274435	CG13117	2L	9736645	9737949	+	1305	protein_coding	NA	-	991	1231	1045	1175	683	597	819	874	32.6055	68.261	38.4479	37.7851	27.2789	23.9975	27.6959	26.1039
FBgn0033608	969.371	2730.38	1596.79	1235.82	901.785	779.815	753.176	796.612	1.01418	0.49511	0.000133155	0.000953659	CG13220	2R	11284283	11285098	+	816	protein_coding	NA	-	1098	1818	1602	1434	841	723	836	998	57.775	161.224	94.2624	73.7483	53.7183	46.4783	45.2124	47.67
FBgn0040636	191.579	264.327	140.542	158.571	97.5772	129.43	136.04	117.337	0.642372	0.640659	0.00373738	0.0156649	CG13255	3L	20837488	20838839	+	1352	protein_coding	NA	-	217	176	141	184	91	120	151	147	6.89145	9.42022	5.00736	5.71129	3.50817	4.65593	4.92881	4.23784
FBgn0035921	308.115	201.249	167.454	305.076	119.023	94.9152	133.337	84.6101	1.19003	0.438294	1.07125e-06	1.37136e-05	CG13305	3L	8644916	8646822	-	1364	protein_coding	NA	-	349	134	168	354	111	88	148	106	10.986	7.10911	5.91373	10.8914	4.24155	3.38431	4.78838	3.02898
FBgn0040827	12408.5	21580.2	11716.8	8946.31	7394.42	6453.15	6720.02	6711.34	1.0023	0.499202	1.22637e-05	0.000118646	CG13315	3L	9096877	9097494	+	618	protein_coding	NA	-	14055	14369	11755	10381	6896	5983	7459	8408	976.496	1682.53	913.273	704.927	581.601	507.847	532.64	530.284
FBgn0037627	285.161	510.631	420.629	313.694	310.96	180.123	237.845	266.602	0.61538	0.652758	0.00627923	0.0238374	CG13318	3R	8771246	8772691	-	1271	protein_coding	NA	-	323	340	422	364	290	167	264	334	10.9115	19.3579	15.9416	12.0185	11.8924	6.89244	9.16643	10.2425
FBgn0025620	1575.01	1518.38	1132.31	1073.8	280.937	243.759	172.978	243.454	2.49428	0.177479	5.55102e-40	2.84864e-37	CG13360	X	787855	790089	-	1603	protein_coding	NA	-	1784	1011	1136	1246	262	226	192	305	47.7847	45.6397	34.026	32.6195	8.51891	7.39566	5.28578	7.41602
FBgn0026879	546.485	1824.76	1084.46	766.137	650.872	634.206	554.071	648.944	0.760982	0.590095	0.00961037	0.0337091	CG13364	X	624757	625203	-	387	protein_coding	NA	-	619	1215	1088	889	607	588	615	813	68.6764	227.191	134.985	96.4016	81.7512	79.7018	70.1303	81.8812
FBgn0029529	204.822	899.612	456.512	432.622	284.153	236.209	215.322	198.754	1.09067	0.469544	0.00123199	0.00629488	CG13365	X	620717	621215	-	499	protein_coding	NA	-	232	599	458	502	265	219	239	249	19.9625	86.8663	44.0688	42.2179	27.6797	23.0221	21.1368	19.4493
FBgn0025640	878.437	1549.92	1100.41	1083.28	731.293	683.821	570.288	616.217	0.824503	0.564677	4.08348e-06	4.47671e-05	CG13369	X	623468	624765	+	1175	protein_coding	NA	-	995	1032	1104	1257	682	634	633	772	36.3591	63.5575	45.1126	44.8942	30.2526	28.3044	23.7743	25.6085
FBgn0014417	827.232	696.862	780.456	679.095	538.283	524.191	554.972	513.248	0.487283	0.713367	8.70758e-06	8.72458e-05	CG13397	2L	8408888	8411868	-	2902	protein_coding	NA	-	937	464	783	788	502	486	616	643	13.8634	11.5703	12.9548	11.3952	9.01618	8.78498	9.36753	8.63611
FBgn0034541	111.239	87.1077	102.665	59.4639	67.5535	50.6933	60.3622	40.7086	0.72175	0.606362	0.00610985	0.0233381	CG13437	2R	20661585	20662595	+	782	protein_coding	NA	-	126	58	103	69	63	47	67	51	6.91818	5.36718	6.32407	3.70285	4.19904	3.15278	3.78103	2.54195
FBgn0034670	16.7742	18.0223	10.9643	12.9269	4.28911	6.47149	0.900928	4.78925	1.8432	0.278703	0.00145363	0.00725907	CG13488	2R	21951592	21952562	+	898	protein_coding	NA	-	19	12	11	15	4	6	1	6	0.908459	0.967008	0.588143	0.700984	0.232167	0.350491	0.0491434	0.260423
FBgn0030151	1553.82	1674.57	1642.65	1599.49	1046.54	965.331	718.04	881.222	0.842117	0.557825	1.1368e-10	3.21765e-09	CG1354	X	9778742	9782094	+	1852	protein_coding	NA	-	1760	1115	1648	1856	976	895	797	1104	40.8037	43.5671	42.725	42.0562	27.4679	25.3504	18.9915	23.2345
FBgn0034942	41.494	75.0929	36.8798	25.8539	20.3733	23.7288	23.4241	18.3588	1.03787	0.487045	0.00430842	0.0175595	CG13566	2R	23961477	23962577	-	917	protein_coding	NA	-	47	50	37	30	19	22	26	23	2.20068	3.94572	1.93731	1.37292	1.07994	1.25851	1.25125	0.977604
FBgn0034996	14.1256	45.0557	21.9285	25.8539	12.8673	5.39291	5.40557	1.59642	2.0983	0.233534	0.000262282	0.00171223	CG13575	2R	24255327	24257414	+	1882	protein_coding	NA	-	16	30	22	30	12	5	6	2	0.36503	1.15352	0.561267	0.668952	0.332336	0.139365	0.140693	0.0414204
FBgn0035020	2167.4	2296.34	1702.45	1933.87	1536.57	1507.86	1620.77	1609.99	0.367173	0.7753	0.00176622	0.00851708	CG13585	2R	24531594	24533391	+	1043	protein_coding	NA	-	2455	1529	1708	2244	1433	1398	1799	2017	101.064	106.084	78.6267	90.2884	71.6107	70.3113	76.1182	75.3748
FBgn0039203	253.378	232.788	225.266	227.514	55.7584	111.094	72.0743	102.969	1.45525	0.364691	6.61646e-12	2.30366e-10	CG13618	3R	24524794	24527533	+	1021	protein_coding	NA	-	287	155	226	264	52	103	80	129	12.0694	10.9858	10.6279	10.851	2.65457	5.29192	3.45785	4.92457
FBgn0039219	610.933	596.237	680.781	585.16	425.694	406.625	431.545	454.181	0.524716	0.695096	7.54416e-07	9.94901e-06	CG13630	3R	24717937	24719364	-	1301	protein_coding	NA	-	692	397	683	679	397	377	479	569	22.8379	22.082	25.2063	21.9021	15.9048	15.2008	16.248	17.0467
FBgn0040600	1595.31	2375.94	1774.22	1913.19	1313.54	1228.5	1152.29	1178.95	0.651051	0.636816	2.66737e-06	3.08053e-05	CG13631	3R	24769351	24770933	+	1583	protein_coding	NA	-	1807	1582	1780	2220	1225	1139	1279	1477	49.0123	72.3187	53.989	58.8526	40.334	37.7437	35.6559	36.3667
FBgn0035873	66.2139	46.5576	45.8505	61.1875	25.7347	25.886	38.7399	29.5337	0.878579	0.543903	0.00120423	0.00617444	CG13670	3L	8320763	8322280	+	960	protein_coding	NA	-	75	31	46	71	24	24	43	37	3.35442	2.33677	2.30066	3.1037	1.30304	1.31142	1.97669	1.50222
FBgn0035583	105.942	40.5501	90.7043	91.3504	2.14455	5.39291	5.40557	0.798209	4.62541	0.0405148	3.95302e-19	3.68051e-17	CG13704	3L	4898900	4900869	+	682	protein_coding	NA	-	120	27	91	106	2	5	6	1	7.55483	2.86487	6.40654	6.52251	0.152849	0.384581	0.388247	0.0571505
FBgn0035578	196.876	271.836	257.162	290.425	147.974	111.094	133.337	115.74	0.999401	0.500208	1.72665e-08	3.20191e-07	CG13707	3L	4837791	4840108	-	2118	protein_coding	NA	-	223	181	258	337	138	103	148	145	4.52071	6.18412	5.84871	6.67724	3.39601	2.55102	3.08374	2.66837
FBgn0035323	45.0254	276.342	144.529	127.546	90.0713	76.5793	34.2353	68.646	1.13379	0.455717	0.00985249	0.0343948	CG13807	3L	2262919	2263615	+	636	protein_coding	NA	-	51	184	145	148	84	71	38	86	3.44303	20.9356	10.9465	9.76558	6.88396	5.85603	2.63675	5.27043
FBgn0039040	916.4	1004.74	1175.17	1157.39	216.6	173.652	118.923	148.467	2.6983	0.154075	8.69726e-49	6.41586e-46	CG13833	3R	23033284	23035563	-	1076	protein_coding	NA	-	1038	669	1179	1343	202	161	132	186	41.4203	44.9924	52.6099	52.379	9.78488	7.84902	5.41381	6.7376
FBgn0039028	23.837	33.0409	21.9285	16.3741	7.50594	9.70724	16.2167	11.1749	1.05628	0.480871	0.010469	0.0360039	CG13840	3R	22814483	22816178	-	1696	protein_coding	NA	-	27	22	22	19	7	9	18	14	0.683543	0.938689	0.622821	0.470133	0.215124	0.278368	0.468369	0.321741
FBgn0034501	19645.2	18800.2	15993.9	16683.5	8538.54	8782.89	7933.57	8578.35	1.07184	0.475711	1.07114e-26	2.17977e-24	CG13868	2R	20308777	20316917	-	3860	protein_coding	NA	-	22252	12518	16046	19359	7963	8143	8806	10747	247.52	234.678	199.593	210.469	107.524	110.662	100.678	108.519
FBgn0035164	147.436	228.282	165.461	153.4	121.167	113.251	107.21	118.135	0.583116	0.667521	0.00136863	0.00689705	CG13901	3L	836667	837821	-	985	protein_coding	NA	-	167	152	166	178	113	105	119	148	7.27961	11.1669	8.09167	7.58363	5.97941	5.59184	5.33154	5.85639
FBgn0035186	352.258	886.096	515.32	448.134	256.274	236.209	158.563	134.897	1.48581	0.357049	3.4078e-07	4.88194e-06	CG13912	3L	1189588	1190472	+	818	protein_coding	NA	-	399	590	517	520	239	219	176	169	20.9434	52.1944	30.3461	26.6774	15.2286	14.0441	9.49513	8.05263
FBgn0035258	20.3056	22.5279	16.9448	21.5449	7.50594	5.39291	9.91021	3.19283	1.65281	0.31802	0.000412053	0.00252786	CG13931	3L	1700956	1702407	-	1063	protein_coding	NA	-	23	15	17	25	7	5	11	4	0.929014	1.02113	0.76786	0.986961	0.343227	0.24674	0.456669	0.146667
FBgn0039518	9.71137	15.0186	3.987	5.17078	0	0	0	0	5.56387	0.0211402	1.29569e-05	0.000124739	CG13978	3R	27464189	27467080	+	2842	protein_coding	NA	-	11	10	4	6	0	0	0	0	0.166187	0.254625	0.0675775	0.0885973	0	0	0	0
FBgn0040786	26.4855	129.16	29.9025	18.9595	25.7347	17.2573	15.3158	17.5606	1.41082	0.376097	0.0109357	0.037337	CG14104	3L	19806811	19807199	-	389	protein_coding	NA	-	30	86	30	22	24	16	17	22	3.31131	15.9983	3.70287	2.37337	3.21572	2.15761	1.92859	2.20433
FBgn0036359	224.244	441.546	241.214	251.644	208.022	158.552	101.805	134.099	0.940787	0.520949	0.000466279	0.00279791	CG14105	3L	13425891	13426673	-	666	protein_coding	NA	-	254	294	242	292	194	147	113	168	16.3752	31.9447	17.4465	18.3993	15.1825	11.5783	7.48766	9.83195
FBgn0036364	1130.05	3210.97	1851.96	1128.09	1047.61	997.688	1002.73	1091.15	0.821477	0.565862	0.0042204	0.0172628	CG14109	3L	13440910	13442420	+	948	protein_coding	NA	-	1280	2138	1858	1309	977	925	1113	1367	57.9735	163.202	94.1031	57.9462	53.7159	51.1841	51.8118	56.2037
FBgn0036146	452.903	621.769	378.765	492.086	249.841	185.516	178.384	235.472	1.19252	0.437539	2.15908e-10	5.80492e-09	CG14141	3L	11201351	11202158	+	755	protein_coding	NA	-	513	414	380	571	233	172	198	295	29.1742	39.6806	24.1659	31.7382	16.0852	11.9504	11.5734	15.2293
FBgn0036094	744.244	753.932	559.177	643.762	469.657	501.541	493.709	516.441	0.444825	0.734673	0.000548156	0.00319659	CG14153	3L	10643528	10644615	+	1022	protein_coding	NA	-	843	502	561	747	438	465	548	647	35.4164	35.545	26.3559	30.6735	22.3378	23.8673	23.6631	24.675
FBgn0036935	6808.55	5238.48	5442.26	7894.05	2902.65	3422.34	3255.95	3284.63	0.98067	0.506744	5.14508e-11	1.54917e-09	CG14186	3L	20098084	20103827	-	3522	protein_coding	NA	-	7712	3488	5460	9160	2707	3173	3614	4115	94.0168	71.6658	74.4337	109.144	40.0604	47.2588	45.2836	45.5391
FBgn0031002	685.093	845.546	797.401	724.771	564.018	538.212	506.322	464.557	0.557469	0.679493	3.06311e-06	3.49313e-05	CG14196	X	19236059	19241840	-	2455	protein_coding	NA	-	776	563	800	841	526	499	562	582	13.5718	16.5952	15.6461	14.376	11.1674	10.6623	10.1024	9.24008
FBgn0031042	217.182	195.241	220.282	286.116	79.3485	118.644	59.4613	84.6101	1.43372	0.370175	1.47329e-10	4.0916e-09	CG14221	X	19618819	19621245	-	2068	protein_coding	NA	-	246	130	221	332	74	110	66	106	5.10755	4.54902	5.13107	6.73722	1.86508	2.79026	1.40843	1.99784
FBgn0031060	208.353	351.435	287.064	255.953	227.323	207.088	161.266	197.956	0.469706	0.722112	0.0133534	0.0437432	CG14231	X	19699820	19701755	-	1881	protein_coding	NA	-	236	234	288	297	212	192	179	248	5.38705	9.00227	7.3514	6.62614	5.8744	5.35444	4.19958	5.13887
FBgn0040608	60.0339	238.795	118.613	91.3504	47.1802	44.2219	29.7306	39.1122	1.65821	0.316832	1.20646e-05	0.000116816	CG14246	3R	26727314	26730117	+	715	protein_coding	NA	-	68	159	119	106	44	41	33	49	4.08348	16.0922	7.99111	6.22147	3.20747	3.00801	2.03681	2.67113
FBgn0039479	151.85	124.654	97.6816	162.018	87.9267	73.3436	61.2631	100.574	0.7327	0.601777	0.00156661	0.00773015	CG14257	3R	27075870	27082818	+	2628	protein_coding	NA	-	172	83	98	188	82	68	68	126	2.81016	2.28548	1.79047	3.0021	1.62632	1.35733	1.14189	1.86874
FBgn0029665	228.659	566.2	392.72	270.604	161.914	163.944	173.879	182.79	1.08882	0.470147	2.30394e-05	0.00020648	CG14270	X	3484605	3485378	-	774	protein_coding	NA	-	259	377	394	314	151	152	193	229	14.3677	35.2473	24.4411	17.0248	10.1684	10.3016	11.0042	11.5318
FBgn0032008	2879.86	2981.19	3845.46	3413.57	1636.29	1478.74	1422.57	1798.36	1.05012	0.482929	3.29182e-15	1.96229e-13	CG14277	2L	8242486	8243426	+	825	protein_coding	NA	-	3262	1985	3858	3961	1526	1371	1579	2253	169.769	174.113	224.53	201.486	96.4088	87.1737	84.4637	106.442
FBgn0038654	775.144	2348.9	1305.74	751.486	659.45	596.456	615.334	749.518	0.981576	0.506426	0.0014563	0.00726355	CG14298	3R	18875528	18877204	+	875	protein_coding	NA	-	878	1564	1310	872	615	553	683	939	43.0838	129.346	71.8836	41.8217	36.6339	33.1527	34.4472	41.8275
FBgn0038148	75.9252	103.628	51.831	62.0493	25.7347	25.886	18.9195	27.9373	1.56056	0.339019	1.1839e-07	1.85081e-06	CG14377	3R	13397835	13398583	+	749	protein_coding	NA	-	86	69	52	72	24	24	21	35	4.92997	6.66642	3.3334	4.03407	1.67011	1.68086	1.23731	1.82134
FBgn0030584	1026.76	2016.99	1228.99	932.463	833.159	762.557	755.879	791.823	0.725653	0.604723	0.00103368	0.00545642	CG14407	X	14837471	14838198	-	668	protein_coding	NA	-	1163	1343	1233	1082	777	707	839	992	74.7534	145.487	88.6243	67.9742	60.6263	55.5194	55.4277	57.8815
FBgn0033464	1498.2	2120.62	1924.73	1712.39	1118.39	966.409	821.646	1009.73	0.888958	0.540004	1.33211e-09	3.12583e-08	CG1441	2R	9899018	9903287	-	1866	protein_coding	NA	-	1697	1412	1931	1987	1043	896	912	1265	39.0479	54.7581	49.6863	44.6868	29.1332	25.1883	21.5687	26.4231
FBgn0030571	255.144	400.996	394.713	387.808	216.6	282.588	238.746	305.714	0.459391	0.727293	0.0141584	0.0458594	CG14414	X	14580600	14582174	+	911	protein_coding	NA	-	289	267	396	450	202	262	265	383	13.6209	21.2089	20.871	20.7294	11.5571	15.0864	12.8372	16.3864
FBgn0029898	2605.3	2207.73	2680.26	2501.79	1887.21	1967.33	1860.42	1951.62	0.383704	0.766467	4.75772e-05	0.000387546	CG14439	X	6747544	6755752	+	2428	protein_coding	NA	-	2951	1470	2689	2903	1760	1824	2065	2445	52.1853	43.8121	53.1751	50.1755	37.7816	39.4074	37.533	39.2495
FBgn0034321	28.2513	15.0186	40.8668	32.7483	10.7228	17.2573	4.50464	11.1749	1.4517	0.36559	0.00144228	0.0072224	CG14502	2R	18288696	18294712	+	2798	protein_coding	NA	-	32	10	41	38	10	16	5	14	0.491055	0.258629	0.703562	0.56994	0.186281	0.299968	0.0788613	0.195023
FBgn0039640	434.363	307.881	362.817	485.191	258.419	268.567	254.062	309.705	0.547842	0.684042	0.00104432	0.00549535	CG14516	3R	29138662	29145787	+	3849	protein_coding	NA	-	492	205	364	563	241	249	282	388	5.48839	3.85417	4.54067	6.13838	3.26351	3.39354	3.23328	3.92906
FBgn0037126	468.794	561.695	446.544	358.507	180.143	212.481	152.257	111.749	1.48541	0.357146	3.42039e-12	1.26159e-10	CG14567	3L	21737706	21738430	-	725	protein_coding	NA	-	531	374	448	416	168	197	169	140	31.4474	37.3301	29.6692	24.0796	12.0778	14.2538	10.287	7.52652
FBgn0031184	179.219	249.308	241.214	198.213	102.939	95.9938	68.4705	76.628	1.33684	0.395887	6.68925e-12	2.32216e-10	CG14615	X	22447183	22449491	-	1914	protein_coding	NA	-	203	166	242	230	96	89	76	96	4.55388	6.27612	6.07071	5.04289	2.61424	2.43921	1.75232	1.95494
FBgn0040398	9652.22	10493.5	8962.78	8467.15	3492.41	3602.46	2488.36	2454.49	1.64253	0.320295	4.63439e-25	8.28783e-23	CG14629	X	1051525	1052631	+	1107	protein_coding	NA	-	10933	6987	8992	9825	3257	3340	2762	3075	424.052	456.739	390.009	372.459	153.351	158.271	110.108	108.268
FBgn0037222	101.528	94.617	119.61	140.473	30.0238	24.8074	26.1269	16.7624	2.24407	0.211091	3.07407e-18	2.59166e-16	CG14642	3R	4241045	4242717	-	1414	protein_coding	NA	-	115	63	120	163	28	23	29	21	3.49202	3.22416	4.07472	4.83762	1.03211	0.853258	0.905087	0.578861
FBgn0037244	538.539	737.412	641.908	641.176	491.103	501.541	492.808	510.055	0.354963	0.78189	0.00362774	0.0152793	CG14647	3R	4400510	4402017	+	1178	protein_coding	NA	-	610	491	644	744	458	465	547	639	22.2337	30.1621	26.2486	26.5046	20.2645	20.7066	20.492	21.1427
FBgn0037288	6865.05	5496.8	5555.89	5434.49	2553.09	2190.6	2482.96	2752.22	1.2265	0.427353	5.68425e-24	9.06638e-22	CG14661	3R	4953506	4955252	-	1083	protein_coding	NA	-	7776	3660	5574	6306	2381	2031	2756	3448	308.287	244.556	247.118	244.354	114.59	98.3747	112.303	124.092
FBgn0037340	244.55	393.487	295.038	225.791	199.444	194.145	155.861	178.001	0.665689	0.630387	0.000710265	0.00398065	CG14671	3R	5563977	5564815	-	774	protein_coding	NA	-	277	262	296	262	186	180	173	223	15.3662	24.4955	18.3619	14.2054	12.5253	12.1993	9.86386	11.2297
FBgn0030157	3296.57	4280.29	2632.42	2000.23	1563.38	1810.94	1445.99	1186.14	1.02315	0.49204	4.42066e-06	4.80717e-05	CG1468	X	9878422	9879279	+	735	protein_coding	NA	-	3734	2850	2641	2321	1458	1679	1605	1486	218.13	280.597	172.523	132.52	103.392	119.83	96.3672	78.8018
FBgn0037822	1166.25	1600.98	1435.32	1215.13	1031.53	941.602	945.975	1096.74	0.42973	0.742401	0.00121646	0.00623173	CG14683	3R	10696647	10698976	+	1507	protein_coding	NA	-	1321	1066	1440	1410	962	873	1050	1374	37.6372	51.1881	45.8792	39.2644	33.2719	30.3881	30.7481	35.5368
FBgn0033274	753.072	986.72	760.521	823.015	522.199	528.505	525.241	569.921	0.627221	0.647422	2.81602e-07	4.11355e-06	CG14757	2R	8172364	8173613	-	739	protein_coding	NA	-	853	657	763	955	487	490	583	714	49.5601	64.3348	49.5731	54.2316	34.3479	34.7819	34.815	37.6581
FBgn0026872	900.509	2616.24	1706.44	1324.58	1015.45	838.058	780.204	823.751	0.920233	0.528424	0.00052928	0.00310183	CG14777	X	1466134	1468692	+	1705	protein_coding	NA	-	1020	1742	1712	1537	947	777	866	1032	25.6864	73.9348	48.211	37.8306	28.9496	23.9055	22.4148	23.5917
FBgn0023514	448.489	675.836	548.213	480.02	437.489	417.411	382.894	418.261	0.373717	0.771791	0.01293	0.0426768	CG14805	X	1877317	1879077	+	1704	protein_coding	NA	-	508	450	550	557	408	387	425	524	12.8004	19.1103	15.4974	13.7176	12.4798	11.9136	11.0068	11.9858
FBgn0026088	1122.1	3304.09	1706.44	1252.19	996.145	1027.89	1013.54	937.097	0.892557	0.538658	0.00170779	0.00829166	CG14818	X	1879019	1879774	-	620	protein_coding	NA	-	1271	2200	1712	1453	929	953	1125	1174	88.0201	256.777	132.58	98.3484	78.0981	80.6312	80.076	73.8042
FBgn0035734	1181.26	1395.23	1391.46	1334.92	790.268	921.109	854.981	812.577	0.649582	0.637465	5.9955e-10	1.49293e-08	CG14823	3L	7066314	7069463	+	2339	protein_coding	NA	-	1338	929	1396	1549	737	854	949	1018	24.5614	28.7416	28.6564	27.7917	16.423	19.1527	17.9051	16.9638
FBgn0038260	74.1595	79.5984	106.652	89.6268	35.3851	39.9075	37.839	68.646	0.934889	0.523083	0.000483164	0.00287729	CG14855	3R	14796305	14798474	+	1973	protein_coding	NA	-	84	53	107	104	33	37	42	86	1.82802	1.9439	2.60389	2.21207	0.871772	0.983732	0.939429	1.69893
FBgn0030361	366.383	414.513	421.626	424.866	228.395	284.746	289.198	355.203	0.487566	0.713227	0.00158955	0.00781725	CG1492	X	12009711	12012211	-	2289	protein_coding	NA	-	415	276	423	493	213	264	321	445	7.78449	8.72546	8.8728	9.03846	4.85009	6.05007	6.18872	7.57737
FBgn0035440	572.088	764.445	572.135	549.826	434.272	390.447	391.003	434.226	0.570538	0.673365	4.30987e-05	0.000356478	CG14969	3L	3333119	3334978	-	1636	protein_coding	NA	-	648	509	574	638	405	362	434	544	17.0067	22.5144	16.8459	16.3656	12.9029	11.6072	11.7071	12.9604
FBgn0035515	741.595	770.453	790.423	676.51	435.345	459.476	409.021	443.006	0.769175	0.586753	2.24122e-13	1.01743e-11	CG14997	3L	4240173	4242603	+	1707	protein_coding	NA	-	840	513	793	785	406	426	454	555	21.1287	21.7475	22.3052	19.2988	12.3968	13.0912	11.7372	12.6725
FBgn0035541	466.146	569.204	437.574	355.922	347.418	285.824	283.792	324.073	0.554807	0.680748	0.000749085	0.00416468	CG15019	3L	4405127	4406059	-	764	protein_coding	NA	-	528	379	439	413	324	265	315	406	29.6735	35.8981	27.5891	22.6856	22.1038	18.1951	18.1953	20.7127
FBgn0030927	197.759	234.29	205.331	226.652	130.818	184.437	104.508	126.117	0.664984	0.630696	0.00047586	0.00284672	CG15046	X	18487450	18489620	-	1817	protein_coding	NA	-	224	156	206	263	122	171	116	158	5.29323	6.21291	5.44351	6.07427	3.49962	4.93677	2.81738	3.38927
FBgn0034399	686.859	1073.83	719.654	660.136	517.91	464.869	480.195	452.584	0.709954	0.61134	3.14447e-05	0.000269089	CG15083	2R	18835263	18836842	+	669	protein_coding	NA	-	778	715	722	766	483	431	533	567	49.9323	77.3402	51.8176	48.0503	37.6303	33.7951	35.1595	33.034
FBgn0034390	29.1341	106.632	34.8863	62.9111	22.5178	17.2573	22.5232	19.157	1.5008	0.353358	0.000292282	0.00187388	CG15093	2R	18775669	18776978	-	1310	protein_coding	NA	-	33	71	35	73	21	16	25	24	1.08161	3.92204	1.28281	2.33854	0.835534	0.640694	0.842191	0.714076
FBgn0034394	4019.62	4633.23	4651.84	3645.4	3059.21	3053.46	2383.86	2710.72	0.596761	0.661237	4.66416e-06	5.02421e-05	CG15096	2R	18808356	18815019	-	2199	protein_coding	NA	-	4553	3085	4667	4230	2853	2831	2646	3396	88.8997	101.521	101.901	80.7251	67.6227	67.5331	53.1014	60.1931
FBgn0034398	7127.26	9727.53	7242.39	5843.84	4863.85	4367.18	4662.3	4217.74	0.724914	0.605033	3.36877e-06	3.80493e-05	CG15098	2R	18833372	18834775	-	953	protein_coding	NA	-	8073	6477	7266	6781	4536	4049	5175	5284	363.722	491.82	366.074	298.603	248.083	222.873	239.64	216.11
FBgn0034419	1529.1	1396.73	1630.68	1672.75	1276.01	1271.65	1395.54	1251.59	0.263363	0.833143	0.00774515	0.0283548	CG15111	2R	19137372	19141034	+	1772	protein_coding	NA	-	1732	930	1636	1941	1190	1179	1549	1568	41.9674	37.9791	44.3288	45.9679	35.0025	34.9021	38.5771	34.4895
FBgn0034417	553.548	713.382	852.222	694.608	494.32	501.541	477.492	411.876	0.578099	0.669846	0.000154146	0.00108815	CG15117	2R	19122231	19129300	-	3391	protein_coding	NA	-	627	475	855	806	461	465	530	516	7.93903	10.1366	12.1061	9.97472	7.08581	7.19328	6.89747	5.93098
FBgn0032732	357.555	473.085	344.876	263.71	256.274	266.41	242.35	272.987	0.465013	0.724465	0.00954611	0.0335535	CG15168	2L	18987707	18988331	+	492	protein_coding	NA	-	405	315	346	306	239	247	269	342	35.3442	46.3309	33.7658	26.1005	25.3191	26.335	24.1284	27.0935
FBgn0030296	10.5942	4.50557	7.97401	10.3416	0	3.23575	0.900928	3.19283	2.18691	0.219621	0.00706132	0.0262752	CG15196	X	11409947	11411667	+	1587	protein_coding	NA	-	12	3	8	12	0	3	1	4	0.324663	0.136795	0.242036	0.31732	0	0.0991622	0.0278077	0.0982398
FBgn0030272	2983.16	3210.97	3285.29	3517.85	2128.47	1594.14	1465.81	1584.44	0.940886	0.520913	7.79053e-12	2.67301e-10	CG15201	X	11144120	11144809	+	489	protein_coding	NA	-	3379	2138	3296	4082	1985	1478	1627	1985	296.693	316.391	323.627	350.314	211.577	158.55	146.832	158.218
FBgn0030271	445.84	516.639	445.548	550.688	306.671	364.561	316.226	316.091	0.587488	0.665501	5.19967e-06	5.51904e-05	CG15202	X	11142541	11143755	+	863	protein_coding	NA	-	505	344	447	639	286	338	351	396	25.1251	28.8451	24.8693	31.073	17.2731	20.5451	17.9489	17.885
FBgn0030261	376.095	552.683	444.551	378.329	251.985	180.123	135.139	194.763	1.19936	0.435468	7.96295e-09	1.58494e-07	CG15203	X	11066552	11068379	+	900	protein_coding	NA	-	426	368	446	439	235	167	150	244	20.3233	29.589	23.7935	20.4699	13.6095	9.73366	7.35513	10.567
FBgn0030237	1992.6	4227.73	2091.18	2055.38	1401.47	1046.22	912.64	1079.18	1.22284	0.428439	8.50153e-07	1.11617e-05	CG15209	X	10842205	10842995	+	791	protein_coding	NA	-	2257	2815	2098	2385	1307	970	1013	1352	122.513	257.53	127.349	126.533	86.1222	64.3276	56.5164	66.62
FBgn0033104	220.713	265.829	176.425	237.856	177.998	151.001	143.248	183.588	0.452383	0.730835	0.00875499	0.0313898	CG15237	2R	6809044	6809766	-	598	protein_coding	NA	-	250	177	177	276	166	140	159	230	17.9501	21.4189	14.2115	19.3687	14.4685	12.2809	11.7338	14.991
FBgn0030156	271.035	319.896	274.106	261.124	173.709	185.516	197.303	203.543	0.55831	0.679097	2.96971e-05	0.000257653	CG15247	X	9874493	9876672	-	2108	protein_coding	NA	-	307	213	275	303	162	172	219	255	6.2531	7.31196	6.26366	6.03206	4.00554	4.28016	4.58474	4.71492
FBgn0028526	8396.8	9260.45	8079.66	6759.07	7064.16	6188.9	4645.19	4220.13	0.555083	0.680618	0.00203694	0.00958614	CG15293	2L	14108057	14109447	-	1337	protein_coding	NA	-	9511	6166	8106	7843	6588	5738	5156	5287	305.438	333.732	291.1	246.175	256.826	225.129	170.186	154.128
FBgn0031143	670.967	1148.92	881.128	659.274	706.631	556.548	507.223	594.666	0.504337	0.704984	0.0105429	0.0362263	CG1532	X	21026125	21028361	-	1236	protein_coding	NA	-	760	765	884	765	659	516	563	745	26.4012	44.7887	34.34	25.9738	27.7897	21.8995	20.1016	23.4932
FBgn0031088	63.5653	24.0297	32.8928	44.8134	13.9396	8.62865	9.00928	14.3678	1.85921	0.275627	4.57621e-06	4.94172e-05	CG15322	X	20133579	20138878	+	3140	protein_coding	NA	-	72	16	33	52	13	8	10	18	0.984534	0.368736	0.504604	0.694971	0.215789	0.133648	0.140544	0.223433
FBgn0030040	143.905	147.182	138.548	95.6594	69.698	63.6363	44.1455	45.4979	1.24132	0.422984	1.12933e-07	1.77421e-06	CG15347	X	8458494	8460898	-	968	protein_coding	NA	-	163	98	139	111	65	59	49	57	7.23003	7.32615	6.89455	4.81217	3.49989	3.19727	2.23389	2.29511
FBgn0031378	72.3938	162.201	131.571	79.2853	51.4693	74.4221	63.9659	63.8567	0.798673	0.574878	0.00493477	0.0195519	CG15362	2L	1981176	1982099	+	813	protein_coding	NA	-	82	108	132	92	48	69	71	80	4.33063	9.61299	7.7956	4.74887	3.07728	4.45206	3.85398	3.83534
FBgn0030104	27.3684	27.0334	44.8538	38.7808	22.5178	20.4931	19.8204	9.5785	0.956247	0.515396	0.00837561	0.0302223	CG15368	X	9215785	9216540	+	756	protein_coding	NA	-	31	18	45	45	21	19	22	12	1.76063	1.72296	2.85797	2.49795	1.44782	1.31836	1.28423	0.618677
FBgn0031528	356.672	357.442	348.863	414.524	228.395	255.624	186.492	271.391	0.650367	0.637118	1.95683e-05	0.000179739	CG15412	2L	3373567	3375711	-	1889	protein_coding	NA	-	404	238	350	481	213	237	207	340	9.18285	9.11738	8.89616	10.6858	5.87711	6.5814	4.83593	7.01538
FBgn0039827	1645.64	1576.95	1605.77	1932.15	870.689	935.13	572.99	729.563	1.12251	0.459293	6.93766e-12	2.38732e-10	CG1544	3R	31196916	31203722	+	2932	protein_coding	NA	-	1864	1050	1611	2242	812	867	636	914	27.2967	25.915	26.3814	32.0896	14.4347	15.5116	9.57271	12.1503
FBgn0030259	422.003	534.661	341.886	386.946	264.852	213.559	213.52	205.938	0.905776	0.533746	1.01777e-07	1.61678e-06	CG1545	X	11057545	11059619	-	717	protein_coding	NA	-	478	356	343	449	247	198	237	258	28.6244	35.9299	22.969	26.2797	17.9554	14.486	14.5872	14.0251
FBgn0031108	1.7657	19.5241	19.935	14.6505	5.36139	4.31433	3.60371	3.19283	1.75681	0.295903	0.0126483	0.0419027	CG15459	X	20412341	20413581	-	1072	protein_coding	NA	-	2	13	20	17	5	4	4	4	0.0801056	0.877554	0.89578	0.665499	0.243104	0.195734	0.164667	0.145435
FBgn0039718	10.5942	16.5204	18.9383	14.6505	6.43366	3.23575	6.3065	3.99104	1.59702	0.33056	0.00227329	0.0105057	CG15517	3R	29903240	29903825	-	525	protein_coding	NA	-	12	11	19	17	6	3	7	5	0.981409	1.51621	1.73764	1.35889	0.595673	0.299753	0.58841	0.371206
FBgn0030258	2905.46	3903.33	2601.52	2618.14	2510.2	1678.27	1715.37	1602	0.680062	0.624138	0.000295431	0.00188996	CG1552	X	11052171	11053556	-	1060	protein_coding	NA	-	3291	2599	2610	3038	2341	1556	1904	2007	133.306	177.429	118.223	120.275	115.11	77.0027	79.2689	73.7982
FBgn0039742	139.491	265.829	205.331	204.246	132.962	132.666	138.743	135.695	0.584232	0.667004	0.00331077	0.0142669	CG15528	3R	30048635	30052112	-	1032	protein_coding	NA	-	158	177	206	237	124	123	154	170	6.57363	12.4113	9.58416	9.63745	6.26265	6.25212	6.58541	6.42057
FBgn0039764	73.2767	255.316	137.552	126.684	90.0713	88.4437	75.678	75.0316	0.839041	0.559015	0.00849283	0.0306079	CG15535	3R	30423032	30423929	-	828	protein_coding	NA	-	83	170	138	147	84	82	84	94	4.30403	14.8574	8.0023	7.45041	5.28768	5.195	4.47704	4.42488
FBgn0039811	7.06281	9.01114	7.97401	12.0651	1.07228	1.07858	0	0	4.23632	0.0530568	0.000253959	0.00166898	CG15550	3R	30936589	30937102	-	514	protein_coding	NA	-	8	6	8	14	1	1	0	0	0.668274	0.844721	0.747297	1.14303	0.101404	0.102056	0	0
FBgn0030317	15833.1	18744.7	15922.1	20047.1	13103.2	12562.2	13517.5	11955.6	0.464148	0.724899	3.23697e-05	0.000276254	CG1561	X	11581957	11584175	-	2160	protein_coding	NA	-	17934	12481	15974	23262	12220	11647	15004	14978	356.493	418.139	355.08	451.946	294.872	282.854	306.546	270.274
FBgn0034578	64.4482	184.728	119.61	87.9032	70.7703	50.6933	56.7585	50.2872	0.987467	0.504362	0.0015517	0.00766629	CG15653	2R	21059780	21060547	-	711	protein_coding	NA	-	73	123	120	102	66	47	63	63	4.4084	12.5187	8.1036	6.02038	4.83828	3.46761	3.91032	3.45363
FBgn0030451	115.654	192.238	122.6	110.31	98.6495	115.408	59.4613	67.0495	0.664037	0.63111	0.0133158	0.0436329	CG15717	X	13128952	13134565	+	3649	protein_coding	NA	-	131	128	123	128	92	107	66	84	1.54144	2.53841	1.61844	1.47207	1.31411	1.5382	0.7982	0.897243
FBgn0030309	1757.76	1794.72	1449.28	1303.9	985.423	1170.26	1206.34	1307.47	0.431893	0.741289	0.00295484	0.0129554	CG1572	X	11555050	11558654	-	1291	protein_coding	NA	-	1991	1195	1454	1513	919	1085	1339	1638	66.2175	66.9833	54.076	49.182	37.1027	44.0865	45.7716	49.4529
FBgn0031292	36.1969	31.539	36.8798	36.1954	8.57822	18.3359	17.1176	16.7624	1.20853	0.432711	0.000245486	0.00162051	CG15824	2L	877172	885141	-	7072	protein_coding	NA	-	41	21	37	42	8	17	19	21	0.248926	0.214883	0.251204	0.24923	0.0589609	0.126098	0.118564	0.115739
FBgn0035084	63.5653	54.0669	59.805	64.6347	32.1683	42.0647	27.9288	35.9194	0.821207	0.565968	0.000608865	0.00348518	CG15861	2R	24943392	24945201	-	1563	protein_coding	NA	-	72	36	60	75	30	39	31	45	1.97789	1.66674	1.84314	2.0137	1.00041	1.3089	0.875275	1.12217
FBgn0033798	11.4771	30.0371	15.948	19.8213	3.21683	15.1001	5.40557	6.38567	1.35087	0.392055	0.0123848	0.041177	CG15870	2R	13163363	13163948	-	586	protein_coding	NA	-	13	20	16	23	3	14	6	8	0.952519	2.46978	1.31096	1.64711	0.266833	1.25323	0.451851	0.532104
FBgn0030576	738.947	698.364	724.638	704.949	584.391	609.399	638.758	628.988	0.219863	0.858647	0.0155256	0.0494466	CG15890	X	14757531	14765787	-	2705	protein_coding	NA	-	837	465	727	818	545	565	709	788	13.2857	12.4397	12.9043	12.6905	10.5014	10.9568	11.567	11.3544
FBgn0029712	103.294	214.766	146.522	103.416	83.6376	72.265	98.2012	93.3904	0.693084	0.61853	0.00740278	0.0273389	CG15912	X	4549070	4549957	+	888	protein_coding	NA	-	117	143	147	120	78	67	109	117	5.65719	11.6533	7.94824	5.67102	4.57823	3.95789	5.41695	5.13544
FBgn0030218	369.915	258.319	373.782	361.093	195.154	199.538	182.888	134.897	0.944609	0.51957	1.92895e-07	2.9003e-06	CG1628	X	10598146	10602714	-	2029	protein_coding	NA	-	419	172	375	419	182	185	203	169	8.86666	6.13439	8.87392	8.66613	4.67526	4.7829	4.41525	3.24645
FBgn0030027	1571.48	1177.46	1559.92	1925.25	1108.73	1162.71	1116.25	1200.51	0.443806	0.735193	0.00301284	0.0131608	CG1632	X	8252670	8272462	+	4268	protein_coding	NA	-	1780	784	1565	2234	1034	1078	1239	1504	17.907	13.2928	17.6058	21.9661	12.6274	13.2494	12.8112	13.735
FBgn0039855	36.1969	45.0557	29.9025	31.8865	10.7228	30.2003	9.91021	15.166	1.11847	0.460582	0.00431034	0.0175612	CG1638	3R	31590581	31592316	+	1567	protein_coding	NA	-	41	30	30	37	10	28	11	19	1.12342	1.38541	0.919218	0.990891	0.332619	0.937327	0.309789	0.472595
FBgn0033446	6431.57	9538.3	7772.66	7344.23	4063.93	4033.9	4324.46	4294.36	0.894545	0.537917	9.28269e-12	3.13039e-10	CG1648	2R	9810974	9820053	-	1443	protein_coding	NA	-	7285	6351	7798	8522	3790	3740	4800	5380	216.766	318.494	259.468	247.838	136.895	135.959	146.797	145.318
FBgn0036029	67.0967	43.5539	47.844	58.6021	7.50594	19.4145	11.7121	12.7713	2.09279	0.234427	6.30819e-10	1.56419e-08	CG16719	3L	9685171	9686250	+	1080	protein_coding	NA	-	76	29	48	68	7	18	13	16	3.02147	1.94312	2.13395	2.64228	0.337824	0.87428	0.531204	0.577432
FBgn0030482	2204.48	2056.04	2104.14	2338.05	1841.1	1132.51	1070.3	1104.72	0.758076	0.591284	2.85721e-05	0.000249071	CG1673	X	13396899	13401224	+	2510	protein_coding	NA	-	2497	1369	2111	2713	1717	1050	1188	1384	42.7142	39.4689	40.3814	45.3596	35.6544	21.9441	20.8874	21.4915
FBgn0032322	549.134	789.977	435.58	524.834	392.453	285.824	222.529	230.682	1.02271	0.49219	8.36185e-06	8.42107e-05	CG16743	2L	10972280	10973408	+	1013	protein_coding	NA	-	622	526	437	609	366	265	247	289	26.3638	37.5752	20.7128	25.2291	18.8316	13.7227	10.7604	11.1197
FBgn0029765	673.616	1216.5	1052.57	856.625	547.934	543.605	391.904	394.315	1.01632	0.494375	6.68918e-07	8.90106e-06	CG16756	X	5427517	5428217	+	521	protein_coding	NA	-	763	810	1056	994	511	504	435	494	62.8803	112.505	97.3179	80.0649	51.121	50.7452	36.8462	36.9567
FBgn0035348	8664.31	8626.67	8095.61	8081.92	4780.21	3331.74	2509.08	2784.15	1.32027	0.400459	2.19925e-12	8.50015e-11	CG16758	3L	2499372	2503606	-	1985	protein_coding	NA	-	9814	5744	8122	9378	4458	3089	2785	3488	212.282	209.401	196.458	198.264	117.057	81.6318	61.9165	68.4889
FBgn0029659	150.085	331.91	281.084	104.277	75.0594	55.0077	108.111	114.144	1.29044	0.408826	0.00027461	0.00177991	CG16782	X	3459016	3460240	-	1155	protein_coding	NA	-	170	221	282	121	70	51	120	143	6.31968	13.8464	11.7229	4.39639	3.15887	2.31628	4.58502	4.82568
FBgn0034538	199.524	237.293	204.334	237.856	150.119	174.73	128.833	148.467	0.545986	0.684923	0.000400645	0.00246203	CG16799	2R	20652557	20655096	-	1288	protein_coding	NA	-	226	158	205	276	140	162	143	186	7.53391	8.877	7.64195	8.99263	5.66537	6.59783	4.89961	5.62861
FBgn0032505	2.64855	10.513	0	4.30898	1.07228	0	0	0	3.87376	0.0682152	0.0140199	0.0456109	CG16826	2L	13347773	13349020	+	1248	protein_coding	NA	-	3	7	0	5	1	0	0	0	0.103213	0.40589	0	0.168131	0.041764	0	0	0
FBgn0040394	683.327	866.572	824.313	757.519	619.776	600.77	567.585	601.849	0.38753	0.764437	0.000542351	0.00316662	CG16903	X	2078343	2080405	-	1936	protein_coding	NA	-	774	577	827	879	578	557	630	754	17.1658	21.5673	20.51	19.0536	15.561	15.0922	14.3607	15.18
FBgn0035356	350.492	677.338	475.45	447.272	339.912	354.853	305.415	339.239	0.537664	0.688885	0.00528339	0.0207107	CG16986	3L	2600331	2601536	+	769	protein_coding	NA	-	397	451	477	519	317	329	339	425	22.1662	42.44	29.7823	28.3227	21.4857	22.4425	19.4543	21.5411
FBgn0025621	1038.23	904.118	969.839	1102.24	662.667	616.949	617.136	617.015	0.67812	0.624979	5.90986e-11	1.77041e-09	CG16989	X	793147	797061	+	3915	protein_coding	NA	-	1176	602	973	1279	618	572	685	773	12.8974	11.1273	11.9329	13.7098	8.2276	7.66419	7.72148	7.69577
FBgn0032109	218.947	138.171	188.386	214.587	67.5535	64.7149	60.3622	54.2782	1.63648	0.321641	3.92324e-16	2.58693e-14	CG17005	2L	9327744	9330332	+	2234	protein_coding	NA	-	248	92	189	249	63	60	67	68	4.76646	2.98009	4.06205	4.67745	1.46985	1.40887	1.32353	1.1864
FBgn0036552	45.9083	70.5873	66.7823	55.155	28.9515	33.436	31.5325	51.0854	0.694952	0.61773	0.0121162	0.0404989	CG17028	3L	15978524	15980004	+	1140	protein_coding	NA	-	52	47	67	64	27	31	35	64	1.95851	2.98345	2.82187	2.35596	1.23445	1.42646	1.35489	2.18816
FBgn0036551	1010.87	1410.24	1148.26	970.383	819.22	763.636	708.13	758.298	0.571904	0.672729	4.94857e-05	0.000400603	CG17029	3L	15976870	15978435	+	1167	protein_coding	NA	-	1145	939	1152	1126	764	708	786	950	42.1272	58.2264	47.3967	40.4912	34.1223	31.8247	29.723	31.7291
FBgn0032449	74.1595	66.0817	101.669	81.0088	64.3366	44.2219	39.6408	51.0854	0.705993	0.61302	0.00323851	0.0140118	CG17036	2L	12698918	12700746	-	1765	protein_coding	NA	-	84	44	102	94	60	41	44	64	2.04344	1.80399	2.77474	2.23499	1.77183	1.21854	1.10014	1.41332
FBgn0031099	1092.09	1377.2	1523.04	1602.94	1017.59	1106.62	956.786	981.797	0.462137	0.72591	0.000930636	0.00499059	CG17065	X	20254692	20257199	-	1666	protein_coding	NA	-	1237	917	1528	1860	949	1026	1062	1230	31.8803	39.8308	44.0367	46.8523	29.6898	32.3053	28.1314	28.7763
FBgn0032281	75.0424	548.178	373.782	248.197	129.746	110.015	92.7956	114.942	1.47468	0.359814	0.00769193	0.028195	CG17107	2L	10681902	10682528	+	627	protein_coding	NA	-	85	365	375	288	121	102	103	144	5.82075	42.126	28.7164	19.2761	10.0585	8.53365	7.24956	8.95157
FBgn0032285	8706.68	30086.7	20532.1	22295.5	5584.42	4689.67	2364.94	3536.86	2.33514	0.198177	9.17755e-13	3.81418e-11	CG17108	2L	10692940	10694103	-	1164	protein_coding	NA	-	9862	20033	20599	25871	5208	4348	2625	4431	363.781	1245.43	849.688	932.725	233.203	195.947	99.5217	148.372
FBgn0039043	746.01	744.921	808.365	792.853	560.801	489.676	488.303	490.1	0.609831	0.655273	1.81259e-09	4.09063e-08	CG17121	3R	23044664	23048214	-	1433	protein_coding	NA	-	845	496	811	920	523	454	542	614	25.3185	25.0473	27.1732	26.9423	19.0227	16.6193	16.6915	16.7004
FBgn0032297	4472.53	5346.61	3462.71	3322.22	2933.75	2696.45	2900.09	2694.75	0.564267	0.676299	0.000437808	0.00266501	CG17124	2L	10744075	10756325	-	2989	protein_coding	NA	-	5066	3560	3474	3855	2736	2500	3219	3376	72.7725	86.1885	55.8046	54.1242	47.7097	43.8749	47.5266	44.0231
FBgn0038761	125.365	222.275	168.451	156.847	105.083	104.622	90.0928	94.9868	0.760474	0.590302	0.000154106	0.00108815	CG17190	3R	20011776	20013504	-	932	protein_coding	NA	-	142	148	169	182	98	97	100	119	6.54185	11.4913	8.70637	8.195	5.48058	5.45956	4.73506	4.97663
FBgn0031500	496.163	677.338	588.083	553.273	399.959	357.011	358.569	339.239	0.667313	0.629678	4.71324e-07	6.44617e-06	CG17221	2L	3039976	3041890	+	1709	protein_coding	NA	-	562	451	590	642	373	331	398	425	14.1196	19.0968	16.5759	15.7647	11.3758	10.1599	10.2774	9.69285
FBgn0031501	28.2513	40.5501	22.9253	41.3662	18.2287	12.943	8.10835	11.9731	1.38304	0.383409	0.000296832	0.00189789	CG17261	2L	3042551	3043593	+	869	protein_coding	NA	-	32	27	23	48	17	12	9	15	1.5811	2.24838	1.27079	2.31801	1.01964	0.724375	0.457051	0.672784
FBgn0046763	775.144	564.698	542.232	492.086	413.899	403.39	400.012	394.315	0.560095	0.678257	0.000380367	0.00235668	CG17278	3R	21021044	21024163	-	1934	protein_coding	NA	-	878	376	544	571	386	374	444	494	19.4924	14.0688	13.5054	12.39	10.4027	10.1442	10.1314	9.95577
FBgn0032029	973.785	1199.98	1037.62	990.204	588.68	565.177	493.709	518.037	0.955183	0.515776	3.48718e-16	2.32073e-14	CG17292	2L	8370454	8374250	+	2079	protein_coding	NA	-	1103	799	1041	1149	549	524	548	649	22.7797	27.8111	24.0416	23.1931	13.7637	13.2214	11.6324	12.1673
FBgn0030239	1248.35	2569.68	1790.16	1025.54	1192.37	945.916	840.566	822.155	0.802555	0.573333	0.00184656	0.00884178	CG17333	X	10847438	10848534	+	847	protein_coding	NA	-	1414	1711	1796	1190	1112	877	933	1030	71.6793	146.181	101.81	58.9599	68.4286	54.3148	48.6116	47.3978
FBgn0031858	1902.55	1974.94	1990.51	2367.35	1531.21	1575.81	1898.26	1490.26	0.342667	0.788582	0.00562231	0.0217932	CG17378	2L	6774041	6778444	+	3254	protein_coding	NA	-	2155	1315	1997	2747	1428	1461	2107	1867	28.4353	29.2438	29.4664	35.427	22.8732	23.5524	28.5752	22.3631
FBgn0032774	10202.2	11498.2	10926.4	10632.8	6293.19	5857.78	5252.41	5269.77	0.932111	0.524091	1.60713e-21	1.99674e-19	CG17549	2L	19387050	19390075	-	1203	protein_coding	NA	-	11556	7656	10962	12338	5869	5431	5830	6602	412.449	460.534	437.513	430.4	254.281	236.819	213.867	213.902
FBgn0032753	795.449	823.018	688.755	884.203	458.935	443.297	478.393	411.876	0.832817	0.561432	3.17541e-12	1.19361e-10	CG17572	2L	19071131	19074149	-	1344	protein_coding	NA	-	901	548	691	1026	428	411	531	516	28.7841	29.5057	24.6857	32.0362	16.5982	16.0415	17.4356	14.9642
FBgn0033777	454.669	465.576	457.509	438.654	377.442	394.761	388.3	359.194	0.25708	0.83678	0.0112696	0.0382228	CG17574	2R	12849358	12869423	-	3022	protein_coding	NA	-	515	310	459	509	352	366	431	450	7.31713	7.42322	7.29264	7.06833	6.07106	6.35314	6.29397	5.80393
FBgn0031544	1546.76	2012.49	1706.44	1416.79	1219.18	1173.5	1196.43	1402.45	0.418821	0.748036	0.00195075	0.00924316	CG17593	2L	3514872	3517264	+	1832	protein_coding	NA	-	1752	1340	1712	1644	1137	1088	1328	1757	41.0617	52.9303	44.8688	37.6591	32.3483	31.1534	31.99	37.381
FBgn0032715	561.494	1025.77	828.3	504.151	497.537	482.126	381.093	447.795	0.68863	0.620443	0.00189338	0.00901473	CG17597	2L	18829012	18831153	-	1758	protein_coding	NA	-	636	683	831	585	464	447	423	561	15.5334	28.1143	22.696	13.9647	13.7567	13.338	10.6185	12.4379
FBgn0264494	3255.96	2439.02	2430.08	2375.11	2105.95	2023.42	1776.63	1748.08	0.456864	0.728568	0.000909076	0.0049017	CG17646	2L	1732524	1750612	+	3552	protein_coding	NA	-	3688	1624	2438	2756	1964	1876	1972	2190	44.5806	33.0855	32.9554	32.5611	28.8194	27.7052	24.5005	24.0312
FBgn0036348	29.1341	45.0557	21.9285	12.9269	7.50594	4.31433	10.8111	11.9731	1.60765	0.328133	0.00115417	0.00596437	CG17687	3L	13349165	13354940	+	4812	protein_coding	NA	-	33	30	22	15	7	4	12	15	0.294453	0.45115	0.219515	0.130815	0.0758209	0.043605	0.110052	0.121498
FBgn0039993	2713.89	3404.71	3023.15	2429.4	2377.24	2152.85	2275.74	2412.99	0.326778	0.797315	0.0087649	0.0314158	CG17691	2R	1590484	1596457	+	1394	protein_coding	NA	-	3074	2267	3033	2819	2217	1996	2526	3023	94.6823	117.683	104.466	84.8644	82.8932	75.1103	79.9673	84.524
FBgn0037880	248.081	366.453	345.873	305.938	231.612	217.874	187.393	243.454	0.519541	0.697594	0.00160098	0.00786691	CG17726	3R	11226762	11228227	+	1409	protein_coding	NA	-	281	244	347	355	216	202	208	305	8.56295	12.5315	11.8246	10.5733	7.99022	7.52042	6.51469	8.4371
FBgn0033439	78.5738	181.725	176.425	126.684	92.2158	64.7149	43.2446	51.0854	1.16524	0.445889	0.000189092	0.00129083	CG1773	2R	9706267	9707580	+	1123	protein_coding	NA	-	89	121	177	147	86	60	48	64	3.40281	7.79706	7.56763	5.49327	3.99149	2.80268	1.88627	2.22129
FBgn0037890	3314.23	3714.09	2670.3	2662.09	2105.95	2397.69	2534.31	2525.53	0.369256	0.774181	0.00849649	0.0306118	CG17734	3R	11242208	11243999	-	1317	protein_coding	NA	-	3754	2473	2679	3089	1964	2223	2813	3164	122.387	135.882	97.6682	98.4295	77.727	88.5433	94.2596	93.6386
FBgn0033710	8546.89	8123.55	9059.47	11949.7	6577.35	6559.93	7391.21	6067.18	0.502789	0.705741	0.000433235	0.00264126	CG17739	2R	12306528	12310412	+	2830	protein_coding	NA	-	9681	5409	9089	13866	6134	6082	8204	7601	146.88	138.311	154.204	205.617	112.973	112.736	127.932	104.686
FBgn0039856	1993.48	2362.42	2338.38	2484.56	1154.84	1402.16	865.792	1046.45	1.03893	0.486688	3.954e-11	1.20904e-09	CG1774	3R	31592803	31594719	+	1860	protein_coding	NA	-	2258	1573	2346	2883	1077	1300	961	1311	52.1241	61.1985	60.5594	65.0467	30.18	36.6634	22.8009	27.4722
FBgn0023534	565.025	768.951	633.934	762.69	450.356	502.619	456.771	448.593	0.553759	0.681243	4.31909e-05	0.000356832	CG17778	X	494614	496369	+	1344	protein_coding	NA	-	640	512	636	885	420	466	507	562	20.446	27.5674	22.7208	27.6336	16.2879	18.1882	16.6476	16.2983
FBgn0036454	7790.28	6916.05	6915.46	7809.6	6446.53	6391.68	6122.71	6321.81	0.219572	0.85882	0.00925189	0.0327535	CG17839	3L	14805136	14882224	+	6089	protein_coding	NA	-	8824	4605	6938	9062	6012	5926	6796	7920	62.2225	54.7279	54.7085	62.4556	51.4623	51.0526	49.2549	50.6972
FBgn0028480	9951.5	9419.65	9048.5	9079.02	6329.65	6473.65	5284.84	5105.34	0.693373	0.618406	5.33237e-10	1.34896e-08	CG17841	X	10368052	10384183	+	3091	protein_coding	NA	-	11272	6272	9078	10535	5903	6002	5866	6396	156.578	146.836	141.012	143.031	99.5383	101.859	83.75	80.6518
FBgn0023537	7246.45	9251.44	8121.53	7146.01	6092.68	5722.95	4687.53	4972.04	0.564666	0.676112	1.91222e-05	0.00017619	CG17896	X	490787	493495	-	2231	protein_coding	NA	-	8208	6160	8148	8292	5682	5306	5203	6229	157.967	199.805	175.355	155.974	132.745	124.758	102.919	108.824
FBgn0037433	2492.29	3050.27	2797.88	2098.47	2046.98	1879.97	1751.4	2144.79	0.415201	0.749915	0.00289481	0.0127443	CG17919	3R	6344029	6345087	+	778	protein_coding	NA	-	2823	2031	2807	2435	1909	1743	1944	2687	155.797	188.91	173.232	131.345	127.892	117.522	110.27	134.615
FBgn0032603	1811.61	1739.15	1881.87	1766.68	1190.23	1219.88	952.281	1040.07	0.710876	0.610949	1.39186e-10	3.88373e-09	CG17928	2L	16791568	16793444	+	1651	protein_coding	NA	-	2052	1158	1888	2050	1110	1131	1057	1303	53.3652	50.7559	54.9062	52.1075	35.0423	35.935	28.2533	30.7611
FBgn0061356	2177.99	4673.78	3681	2416.48	1790.7	1640.52	1063.1	1076.78	1.21674	0.430255	2.76362e-06	3.18197e-05	CG18003	2R	10883547	10884936	+	1322	protein_coding	NA	-	2467	3112	3693	2804	1670	1521	1180	1349	80.1245	170.347	134.126	89.0102	65.8417	60.3531	39.3906	39.7727
FBgn0034330	160.679	1183.46	48.8408	31.8865	55.7584	38.8289	45.9473	78.2245	2.70165	0.153717	0.0129355	0.042683	CG18107	2R	18384567	18384911	+	281	protein_coding	NA	-	182	788	49	37	52	36	51	98	27.8095	202.929	8.37252	5.52572	9.64524	6.72045	8.0095	13.5933
FBgn0033426	2200.07	2131.14	2082.21	2363.05	1664.17	1689.06	1881.14	1799.96	0.319267	0.801477	0.000457818	0.00276118	CG1814	2R	9577427	9581847	+	2060	protein_coding	NA	-	2492	1419	2089	2742	1552	1566	2088	2255	51.9408	49.8471	48.6898	55.859	39.2682	39.8774	44.7306	42.6662
FBgn0036023	20.3056	18.0223	13.9545	11.2034	6.43366	3.23575	2.70278	8.7803	1.55726	0.339796	0.00397305	0.016462	CG18179	3L	9639271	9640140	+	870	protein_coding	NA	-	23	12	14	13	6	3	3	11	1.13511	0.99813	0.772636	0.627072	0.359458	0.180886	0.152175	0.492808
FBgn0030403	1220.98	2308.35	1828.04	1503.83	1122.67	1170.26	1034.27	1079.98	0.637321	0.642906	0.00052911	0.00310183	CG1824	X	12592555	12595624	-	2509	protein_coding	NA	-	1383	1537	1834	1745	1047	1085	1148	1353	23.6673	44.3301	35.0966	29.1869	21.7501	22.6846	20.1922	21.0185
FBgn0033431	442.309	614.26	664.833	474.85	330.261	348.382	301.811	372.763	0.695683	0.617417	2.21922e-05	0.000200127	CG1827	2R	9589050	9590443	+	1341	protein_coding	NA	-	501	409	667	551	308	323	335	467	16.0412	22.0709	23.8816	17.2431	11.9712	12.635	11.0245	13.5735
FBgn0033836	101.528	42.052	90.7043	84.456	63.2644	31.2789	40.5418	39.1122	0.888183	0.540294	0.00453192	0.0182873	CG18278	2R	13408042	13409887	-	1677	protein_coding	NA	-	115	28	91	98	59	29	45	49	2.94437	1.20823	2.6054	2.45237	1.83373	0.907125	1.18419	1.13885
FBgn0032266	715.993	853.055	826.306	735.112	600.475	591.063	607.226	628.19	0.363886	0.777069	0.000470117	0.00281665	CG18302	2L	10534322	10536587	+	2144	protein_coding	NA	-	811	568	829	853	560	548	674	787	16.2414	19.1712	18.565	16.6962	13.6138	13.4078	13.8732	14.3072
FBgn0034460	167.742	536.163	400.694	99.1066	95.4327	69.0292	102.706	98.1797	1.71723	0.304132	0.00150745	0.00746951	CG18367	2R	19636660	19637400	+	384	protein_coding	NA	-	190	357	402	115	89	64	114	123	21.2447	67.2763	50.2645	12.5678	12.0802	8.7428	13.1013	12.4847
FBgn0037683	88.2852	91.6133	112.633	94.7976	34.3129	37.7504	28.8297	27.9373	1.60002	0.329872	9.95614e-13	4.09451e-11	CG18473	3R	9363305	9364838	+	1282	protein_coding	NA	-	100	61	113	110	32	35	32	35	3.34919	3.44324	4.23211	3.60079	1.301	1.43213	1.10155	1.0641
FBgn0028527	1630.63	1707.61	1664.57	1873.54	1541.93	1463.64	1420.76	1385.69	0.243368	0.844771	0.00780663	0.0285622	CG18507	2L	13665525	13672967	+	3620	protein_coding	NA	-	1847	1137	1670	2174	1438	1357	1577	1736	21.9072	22.7288	22.15	25.2025	20.7046	19.6641	19.2249	18.6916
FBgn0028746	336.366	461.07	377.769	321.45	298.093	287.981	244.152	307.31	0.389838	0.763215	0.0120047	0.0401847	CG18508	X	3172268	3173140	-	816	protein_coding	NA	-	381	307	379	373	278	267	271	385	20.0476	27.2253	22.3005	19.1828	17.7571	17.1642	14.6562	18.3897
FBgn0037973	475.857	546.676	620.976	561.891	352.779	286.903	130.635	204.341	1.18086	0.441089	4.19222e-06	4.58546e-05	CG18547	3R	11978574	11980390	-	1131	protein_coding	NA	-	539	364	623	652	329	266	145	256	20.4623	23.2897	26.4479	24.1924	15.1618	12.3373	5.65779	8.8223
FBgn0033421	490.866	509.13	594.063	542.932	328.117	313.867	278.387	351.212	0.749081	0.594982	3.14813e-09	6.77073e-08	CG1888	2R	9541947	9548135	-	5704	protein_coding	NA	-	556	339	596	630	306	291	309	440	4.18527	4.30076	5.01687	4.63505	2.79614	2.67618	2.39068	3.00661
FBgn0039870	205.704	265.829	199.35	187.01	156.552	136.98	163.969	167.624	0.444746	0.734714	0.00612451	0.0233789	CG1896	3R	31744282	31745178	+	835	protein_coding	NA	-	233	177	200	217	146	127	182	210	11.9811	15.3395	11.5003	10.906	9.11345	7.97846	9.61893	9.80251
FBgn0039674	3677.08	5265.51	3989	3192.95	3238.28	2894.91	2832.52	2649.25	0.472716	0.720607	0.00315423	0.0137024	CG1907	3R	29619065	29620758	+	1623	protein_coding	NA	-	4165	3506	4002	3705	3020	2684	3144	3319	110.185	156.321	118.393	95.7994	96.985	86.7493	85.4881	79.7064
FBgn0027547	2434.02	2216.74	1994.5	1974.38	1446.5	1444.22	1484.73	1408.04	0.575569	0.671022	1.74623e-08	3.23053e-07	CG1927	3L	1966725	1970079	-	1224	protein_coding	NA	-	2757	1476	2001	2291	1349	1339	1648	1764	96.7126	87.263	78.4932	78.5483	57.4443	57.3854	59.4179	56.1722
FBgn0039881	66.2139	118.647	141.539	94.7976	60.0475	59.322	54.0557	59.0674	0.85106	0.554377	0.00078729	0.00434223	CG1971	3R	31805468	31806769	+	1278	protein_coding	NA	-	75	79	142	110	56	55	60	74	2.51975	4.47323	5.33487	3.61206	2.28388	2.25753	2.07187	2.25686
FBgn0026563	465.263	357.442	387.736	237.856	130.818	180.123	135.139	175.606	1.21931	0.429488	2.65734e-08	4.74502e-07	CG1979	3R	7054586	7058671	+	3425	protein_coding	NA	-	527	238	389	276	122	167	150	220	6.6066	5.02854	5.45325	3.38175	1.85659	2.55775	1.93274	2.50361
FBgn0030060	1108.86	1911.86	1439.31	1218.58	826.726	611.556	527.944	671.294	1.10529	0.46481	2.58428e-08	4.63559e-07	CG2004	X	8712472	8714924	-	2028	protein_coding	NA	-	1256	1273	1444	1414	771	567	586	841	26.5919	45.424	34.1874	29.26	19.8154	14.6662	12.7518	16.1634
FBgn0250839	2318.37	2695.83	2236.71	2713.8	1716.72	1937.13	1673.92	1916.5	0.459498	0.727239	3.97419e-05	0.00033197	CG2016	3R	4956999	4961351	-	1452	protein_coding	NA	-	2626	1795	2244	3149	1601	1796	1858	2401	77.6526	89.4588	74.2032	91.0121	57.47	64.8846	56.4704	64.451
FBgn0029942	616.23	689.352	635.927	605.843	449.284	469.183	450.464	462.163	0.473195	0.720368	1.47651e-06	1.81913e-05	CG2059	X	7286358	7288117	+	1256	protein_coding	NA	-	698	459	638	703	419	435	500	579	23.8613	26.4453	24.3892	23.4887	17.3876	18.1678	17.568	17.9677
FBgn0033204	468.794	477.591	622.969	460.199	58.9752	93.8366	107.21	79.8209	2.57565	0.167746	1.36116e-39	6.69408e-37	CG2065	2R	7663786	7665269	+	1233	protein_coding	NA	-	531	318	625	534	55	87	119	100	18.491	18.6633	24.3379	18.1749	2.32496	3.70133	4.25918	3.16112
FBgn0037369	277.215	291.36	265.136	246.474	227.323	202.773	175.681	210.727	0.401658	0.756988	0.00350736	0.0149019	CG2100	3R	5734698	5736355	-	1597	protein_coding	NA	-	314	194	266	286	212	188	195	264	8.44214	8.79067	7.99729	7.51544	6.91906	6.17526	5.38854	6.44323
FBgn0033289	998.505	1431.27	1440.3	1420.24	832.087	780.893	830.656	798.209	0.705665	0.61316	4.4142e-07	6.13673e-06	CG2121	2R	8396397	8411767	-	2107	protein_coding	NA	-	1131	953	1445	1648	776	724	922	1000	23.0476	32.7306	32.9283	32.8236	19.1961	18.025	19.3111	18.4986
FBgn0030251	3601.15	2891.08	3542.45	3281.72	2227.12	1960.86	1454.1	1791.18	0.841953	0.557888	1.2907e-08	2.46507e-07	CG2145	X	10927399	10929712	+	2045	protein_coding	NA	-	4079	1925	3554	3808	2077	1818	1614	2244	85.6423	68.1181	83.4431	78.1442	52.937	46.634	34.8299	42.7695
FBgn0029990	55133.2	52323.2	47620.8	44779.8	16150.6	18286.3	11828.3	11277.1	1.79635	0.287902	5.05504e-26	9.78109e-24	CG2233	X	8035741	8037517	-	1480	protein_coding	NA	-	62449	34839	47776	51961	15062	16954	13129	14128	1811.72	1703.45	1549.94	1473.36	530.441	600.914	391.482	372.069
FBgn0035204	1048.83	1212	1241.95	1222.03	804.208	805.701	804.529	854.882	0.530088	0.692513	6.64928e-08	1.09306e-06	CG2277	3L	1304850	1307418	-	2569	protein_coding	NA	-	1188	807	1246	1418	750	747	893	1071	19.8555	22.7318	23.2874	23.1636	15.2165	15.2531	15.3401	16.2491
FBgn0032864	1552.94	1133.9	1193.11	1178.08	1024.02	872.573	816.241	788.63	0.53239	0.691408	0.000221577	0.00148511	CG2493	2L	20461585	20463444	-	1860	protein_coding	NA	-	1759	755	1197	1367	955	809	906	988	40.6051	29.3737	30.8992	30.8424	26.7613	22.8159	21.496	20.7037
FBgn0037478	238.37	410.007	299.025	249.059	206.949	163.944	179.285	175.606	0.71395	0.609649	0.000249101	0.0016407	CG2656	3R	7144724	7151270	+	1016	protein_coding	NA	-	270	273	300	289	193	152	199	220	11.4103	19.4444	14.1773	11.9371	9.90102	7.84787	8.64373	8.43982
FBgn0014931	127.131	84.104	75.7531	92.2122	71.8426	46.379	32.4334	36.7176	1.03168	0.489139	0.000382288	0.00236609	CG2678	3R	7913851	7916550	+	2003	protein_coding	NA	zf-C2H2	144	56	76	107	67	43	36	46	3.08681	2.02317	1.82179	2.2418	1.74345	1.12613	0.793164	0.89512
FBgn0024997	643.599	561.695	595.06	845.422	389.237	461.633	511.727	469.347	0.531886	0.69165	0.000973987	0.00519005	CG2681	X	2708684	2711668	+	2283	protein_coding	NA	-	729	374	597	981	363	428	568	588	13.7104	11.8547	12.5555	18.0325	8.28737	9.83422	10.9795	10.0387
FBgn0024991	117.419	130.662	147.519	137.026	101.866	97.0724	99.1021	102.171	0.411529	0.751826	0.0104638	0.0360035	CG2694	X	2714079	2717654	+	3152	protein_coding	NA	-	133	87	148	159	95	90	110	128	1.81173	1.99737	2.25446	2.11692	1.57092	1.49782	1.5401	1.58281
FBgn0037536	2475.52	2449.53	2749.04	3104.19	2275.37	2136.67	2125.29	2195.07	0.304408	0.809775	0.00447879	0.0181162	CG2698	3R	8001562	8006033	+	3663	protein_coding	NA	-	2804	1631	2758	3602	2122	1981	2359	2750	32.8677	32.2212	36.1513	41.2667	30.1943	28.3694	28.4206	29.2617
FBgn0035090	5656.43	3961.9	4134.52	4186.61	2003.01	2508.78	1736.09	1665.06	1.18151	0.44089	4.20518e-12	1.52719e-10	CG2736	2R	24973431	24975341	-	1726	protein_coding	NA	-	6407	2638	4148	4858	1868	2326	1927	2086	159.383	110.601	115.389	118.116	56.4095	70.6921	49.27	47.1062
FBgn0035087	2827.77	3131.37	2510.82	2825.83	1972.99	1904.78	2043.31	1959.6	0.518526	0.698085	9.09948e-08	1.45365e-06	CG2765	2R	24959841	24965076	-	3420	protein_coding	NA	-	3203	2085	2519	3279	1840	1766	2268	2455	40.2123	44.1169	35.3646	40.2354	28.0419	27.0874	29.2657	27.9788
FBgn0037537	4579.35	4121.1	4153.46	4267.61	3268.3	3092.29	3732.55	3162.5	0.369334	0.77414	0.000148396	0.00105133	CG2767	3R	8005924	8008110	-	1309	protein_coding	NA	-	5187	2744	4167	4952	3048	2867	4143	3962	170.139	151.694	152.845	158.758	121.364	114.892	139.674	117.972
FBgn0031265	233.956	270.334	240.217	227.514	164.058	206.009	133.337	178.799	0.508824	0.702795	0.00192936	0.00915651	CG2794	2L	564163	566472	+	2310	protein_coding	NA	-	265	180	241	264	153	191	148	224	4.92563	5.63879	5.00923	4.79607	3.4522	4.33734	2.82743	3.77955
FBgn0035082	332.835	509.13	394.713	399.012	258.419	287.981	283.792	294.539	0.533658	0.690801	0.00045419	0.00274435	CG2811	2R	24939706	24940483	-	720	protein_coding	NA	-	377	339	396	463	241	267	315	369	22.4821	34.0716	26.4076	26.9862	17.4462	19.4527	19.3072	19.9755
FBgn0014930	1606.79	3368.67	1968.58	1703.77	1414.33	1493.84	1483.83	1535.75	0.543544	0.686084	0.0123093	0.040949	CG2846	3R	7912017	7913290	-	1210	protein_coding	NA	-	1820	2243	1975	1977	1319	1385	1647	1924	64.5824	134.143	78.3697	68.5669	56.8167	60.0436	60.0689	61.9761
FBgn0034753	8681.96	10828.4	9869.83	7577.77	7051.29	7189.83	7258.78	7547.06	0.347156	0.786132	0.00553542	0.0215412	CG2852	2R	22644646	22646344	-	1177	protein_coding	NA	-	9834	7210	9902	8793	6576	6666	8057	9455	358.742	443.286	403.936	313.512	291.207	297.092	302.092	313.105
FBgn0031459	1266.89	1839.78	1438.31	1230.64	711.992	753.929	582.901	601.051	1.12332	0.459035	3.29324e-12	1.23397e-10	CG2862	2L	2770135	2770904	+	709	protein_coding	NA	-	1435	1225	1443	1428	664	699	647	753	86.9028	125.03	97.7207	84.5231	48.8133	51.717	40.2717	41.3955
FBgn0033241	720.407	687.851	713.674	639.453	547.934	534.977	491.907	522.029	0.39781	0.75901	6.56472e-05	0.000511441	CG2915	2R	7958207	7960015	-	1750	protein_coding	NA	-	816	458	716	742	511	496	546	654	20.0207	18.9388	19.6445	17.7934	15.2195	14.8678	13.7688	14.5661
FBgn0028491	786.621	605.248	837.271	763.551	436.417	478.89	410.823	515.643	0.702445	0.61453	4.661e-07	6.38952e-06	CG2930	X	3868973	3880379	+	4990	protein_coding	NA	-	891	403	840	886	407	444	456	646	7.66664	5.84426	8.08249	7.4512	4.25119	4.6675	4.03279	5.04587
FBgn0260474	600.339	750.929	767.498	647.209	443.923	358.089	266.675	324.073	0.990709	0.50323	8.10845e-09	1.60847e-07	CG30002	2R	9704384	9706147	+	1572	protein_coding	NA	-	680	500	770	751	414	332	296	406	18.5731	23.0167	23.5182	20.0484	13.7266	11.0787	8.30961	10.0665
FBgn0050022	504.991	534.661	520.304	430.036	411.754	390.447	420.733	396.71	0.293967	0.815656	0.0107891	0.0369328	CG30022	2R	11387160	11388779	-	1356	protein_coding	NA	-	572	356	522	499	384	362	467	497	18.1119	18.9983	18.4832	15.4431	14.76	14.004	15.1984	14.2857
FBgn0050033	356.672	190.736	304.009	424.004	102.939	118.644	81.0835	97.3815	1.68068	0.311935	3.3718e-12	1.24757e-10	CG30033	2R	11292531	11293591	+	1002	protein_coding	NA	-	404	127	305	492	96	110	90	122	17.3118	9.17194	14.615	20.6059	4.99367	5.75873	3.96384	4.74566
FBgn0050046	614.465	600.743	554.193	604.981	515.765	517.719	457.672	414.27	0.319944	0.801101	0.00636677	0.0240779	CG30046	2R	12314117	12317573	+	2986	protein_coding	NA	-	696	400	556	702	481	480	508	519	10.008	9.69383	8.94028	9.86599	8.39598	8.43244	7.50785	6.77457
FBgn0050050	216.299	575.211	284.074	259.401	157.625	114.33	188.294	156.449	1.10714	0.464213	0.000149641	0.00105951	CG30050	2R	12408954	12409735	+	670	protein_coding	NA	-	245	383	285	301	147	106	209	196	15.7007	41.3665	20.4238	18.8532	11.4356	8.29914	13.7662	11.4021
FBgn0050082	23.837	82.6021	32.8928	45.6752	6.43366	18.3359	12.613	6.38567	2.07372	0.237547	1.74045e-05	0.000162007	CG30082	2R	15685004	15686082	-	843	protein_coding	NA	-	27	55	33	53	6	17	14	8	1.37519	4.72129	1.87954	2.63841	0.370971	1.05785	0.732896	0.369885
FBgn0050083	197.759	192.238	214.301	166.327	53.6139	83.0508	57.6594	51.0854	1.65808	0.31686	7.51274e-17	5.44005e-15	CG30083	2R	15711597	15712644	-	868	protein_coding	NA	-	224	128	215	193	50	77	64	64	11.0804	10.6713	11.8928	9.33106	3.00239	4.65343	3.25388	2.87385
FBgn0050148	173.922	220.773	178.418	141.335	152.263	103.544	82.8854	141.283	0.567943	0.674578	0.0126776	0.0419613	CG30148	2R	20546595	20547658	-	1064	protein_coding	NA	-	197	147	179	164	142	96	92	177	7.94973	9.99772	8.07751	6.46838	6.95605	4.73295	3.81582	6.4839
FBgn0050151	119.185	289.858	196.36	194.766	113.661	127.273	68.4705	75.0316	1.05632	0.480858	0.000254281	0.00167016	CG30151	2R	20528503	20529464	-	962	protein_coding	NA	-	135	193	197	226	106	118	76	94	6.02541	14.518	9.83235	9.85886	5.74311	6.43441	3.48642	3.80853
FBgn0050159	715.993	829.025	842.254	754.933	598.331	509.091	515.331	537.993	0.539044	0.688227	1.23693e-06	1.55314e-05	CG30159	2R	6992681	6994306	+	1566	protein_coding	NA	-	811	552	845	876	558	472	572	674	22.236	25.5078	25.9078	23.475	18.572	15.8107	16.1193	16.7754
FBgn0050203	341.664	262.825	301.019	330.93	208.022	216.795	194.6	197.956	0.605129	0.657413	7.7712e-06	7.85976e-05	CG30203	2R	12310689	12313834	+	2877	protein_coding	NA	-	387	175	302	384	194	201	216	248	5.77562	4.40173	5.04003	5.60125	3.51462	3.66487	3.31326	3.35982
FBgn0040337	233.073	402.498	351.853	253.368	190.865	214.638	205.412	185.983	0.632873	0.644891	0.00110132	0.0057365	CG3021	X	1026791	1028290	+	1412	protein_coding	NA	-	264	268	353	294	178	199	228	233	8.02781	13.7349	12.0035	8.73788	6.57055	7.39299	7.12593	6.4317
FBgn0050285	160.679	464.074	200.347	223.205	143.685	158.552	110.814	155.651	0.875417	0.545096	0.00361085	0.0152252	CG30285	2R	21687903	21688545	-	575	protein_coding	NA	-	182	309	201	259	134	147	123	195	13.5904	38.888	16.784	18.9028	12.1466	13.4107	9.44015	13.2182
FBgn0050291	712.461	838.036	887.108	835.081	597.258	607.242	529.746	603.446	0.484877	0.714558	2.00734e-05	0.000183949	CG30291	2R	21007755	21009576	-	1655	protein_coding	NA	-	807	558	890	969	557	563	588	756	20.9365	24.3984	25.8201	24.5708	17.5418	17.8448	15.6791	17.8044
FBgn0031645	6201.15	6316.81	4997.71	4385.68	4343.79	3687.67	2961.35	3062.73	0.639899	0.641758	0.000159926	0.00112701	CG3036	2L	4892112	4903889	+	2731	protein_coding	NA	-	7024	4206	5014	5089	4051	3419	3287	3837	110.431	111.448	88.1513	78.1995	77.3138	65.6719	53.1153	54.7614
FBgn0050373	423.769	1153.43	612.005	515.354	388.164	352.696	345.055	405.49	0.855212	0.552784	0.00143054	0.00716969	CG30373	2R	8164000	8164869	-	720	protein_coding	NA	-	480	768	614	598	362	327	383	508	28.6244	77.1887	40.9451	34.8547	26.2055	23.8241	23.4751	27.5002
FBgn0050411	42.3769	42.052	52.8278	74.1145	25.7347	25.886	25.226	36.7176	0.898577	0.536416	0.00254989	0.0115091	CG30411	2R	23415939	23417238	+	1237	protein_coding	NA	-	48	28	53	86	24	24	28	46	1.66609	1.638	2.05718	2.91758	1.01125	1.01776	0.998918	1.44941
FBgn0043792	924.346	1224.01	1097.42	1015.2	829.943	913.559	682.003	791.025	0.404628	0.755431	0.00287045	0.0126559	CG30427	2R	24928747	24937477	-	3771	protein_coding	NA	-	1047	815	1101	1178	774	847	757	991	11.9211	15.6396	14.0184	13.1094	10.698	11.7823	8.85892	10.2429
FBgn0050431	250.73	198.245	287.064	348.166	113.661	229.738	145.95	116.538	0.84577	0.556414	0.000915029	0.0049293	CG30431	2R	6202725	6205224	+	1849	protein_coding	NA	zf-C2H2	284	132	288	404	106	213	162	146	6.59492	5.16609	7.47863	9.16933	2.98803	6.04289	3.86652	3.07766
FBgn0050495	145.671	193.74	173.435	170.636	112.589	94.9152	68.4705	79.8209	0.943946	0.519809	1.35621e-06	1.68144e-05	CG30495	2R	7656895	7659061	+	1939	protein_coding	NA	-	165	129	174	198	105	88	76	100	3.65371	4.81434	4.30862	4.28529	2.82246	2.38071	1.72973	2.01014
FBgn0036015	12609.8	7525.81	13796	18110.6	6520.52	6644.06	5174.03	6538.13	1.06505	0.477955	2.14644e-06	2.54874e-05	CG3088	3L	9600490	9601325	-	836	protein_coding	NA	-	14283	5011	13841	21015	6081	6160	5743	8191	733.569	433.754	794.928	1054.91	379.127	386.524	303.162	381.887
FBgn0051029	76.8081	73.591	95.6881	76.6999	8.57822	16.1787	25.226	14.3678	2.31583	0.200848	2.71879e-14	1.44549e-12	CG31029	3R	30129279	30132395	-	3002	protein_coding	NA	-	87	49	96	89	8	15	28	18	1.24433	1.18116	1.53542	1.24415	0.138898	0.262109	0.411613	0.233704
FBgn0051030	3822.75	7845.7	5965.55	5782.65	3355.16	3619.72	3312.71	3472.21	0.766707	0.587758	5.12982e-05	0.000412729	CG31030	3R	30164692	30166419	-	1671	protein_coding	NA	-	4330	5224	5985	6710	3129	3356	3677	4350	111.26	226.231	171.971	168.515	97.599	105.353	97.1089	101.465
FBgn0051036	311.647	190.736	230.249	324.897	134.035	142.373	127.031	102.171	1.07458	0.474809	2.17833e-07	3.25042e-06	CG31036	3R	29908107	29912892	+	3322	protein_coding	NA	-	353	127	231	377	125	132	141	128	4.5625	2.76649	3.33871	4.7625	1.96122	2.08438	1.8731	1.50181
FBgn0030148	37.0798	15.0186	7.97401	6.89437	4.28911	4.31433	3.60371	7.18388	1.78083	0.291016	0.00766303	0.0281153	CG3106	X	9659095	9662903	-	2589	protein_coding	NA	-	42	10	8	8	4	4	4	9	0.696538	0.279507	0.148363	0.129673	0.0805275	0.0810457	0.068182	0.135492
FBgn0051075	1956.4	3117.86	2694.22	2072.62	1728.51	1335.28	875.702	1111.11	0.96232	0.513231	1.31994e-05	0.00012697	CG31075	3R	26985624	26988517	-	1874	protein_coding	NA	-	2216	2076	2703	2405	1612	1238	972	1392	50.7724	80.1646	69.2537	53.8566	44.8344	34.654	22.8896	28.9517
FBgn0051102	467.029	543.672	459.502	383.499	398.887	345.146	313.523	320.082	0.425885	0.744382	0.00388045	0.0161555	CG31102	3R	25293458	25295594	-	1756	protein_coding	NA	-	529	362	461	445	372	320	348	401	12.9348	14.918	12.605	10.6348	11.0417	9.55933	8.74574	8.9007
FBgn0051103	1824.85	2408.98	2059.29	1962.31	1365.01	1350.38	1422.57	1395.27	0.575512	0.671048	1.95841e-07	2.94086e-06	CG31103	3R	25219318	25221444	+	1621	protein_coding	NA	-	2067	1604	2066	2277	1273	1252	1579	1748	54.7502	71.6055	61.1947	58.9486	40.9319	40.5157	42.9874	42.0303
FBgn0051145	3933.99	3660.03	3777.69	4015.11	3297.25	3316.64	3339.74	3259.88	0.220319	0.858375	0.00246544	0.0111921	CG31145	3R	23605751	23669659	-	4945	protein_coding	NA	-	4456	2437	3790	4659	3075	3075	3707	4084	38.6907	35.6627	36.7993	39.5385	32.4112	32.6198	33.0825	32.1902
FBgn0051157	5.29711	1.50186	4.98375	7.75617	0	0	0	0	4.82795	0.035208	0.000541653	0.00316492	CG31157	3R	13047731	13049294	+	1324	protein_coding	NA	-	6	1	5	9	0	0	0	0	0.194577	0.0546559	0.181321	0.285265	0	0	0	0
FBgn0051183	908.454	737.412	711.68	785.958	621.921	612.634	545.062	432.629	0.509765	0.702337	0.000712618	0.00399195	CG31183	3R	15857871	15875939	-	5256	protein_coding	NA	-	1029	491	714	912	580	568	605	542	8.40597	6.76007	6.52243	7.2817	5.7516	5.66885	5.07974	4.01928
FBgn0051207	1297.79	2661.29	1844.99	1247.88	1091.58	1039.75	1131.57	1051.24	0.707524	0.61237	0.00144119	0.00721999	CG31207	3R	21046032	21047027	-	835	protein_coding	NA	-	1470	1772	1851	1448	1018	964	1256	1317	75.589	153.569	106.435	72.7739	63.5444	60.5609	66.3812	61.4757
FBgn0051211	2911.64	3005.22	3037.1	4061.65	2309.69	2494.76	2253.22	2314.01	0.474368	0.719782	0.000277732	0.00179522	CG31211	3R	11949680	11954038	+	2927	protein_coding	NA	-	3298	2001	3047	4713	2154	2313	2501	2899	48.3789	49.4709	49.9823	67.5722	38.3565	41.4529	37.7079	38.6038
FBgn0051248	874.906	788.475	866.176	742.007	641.222	505.855	529.746	499.679	0.589507	0.66457	2.49693e-06	2.9093e-05	CG31248	3R	7129320	7130908	+	977	protein_coding	NA	-	991	525	869	861	598	469	588	626	43.5519	38.8857	42.7063	36.983	31.9024	25.1814	26.5598	24.9738
FBgn0051288	151.85	195.241	188.386	108.586	158.697	81.9722	69.3715	71.0406	0.757965	0.59133	0.010838	0.0370787	CG31288	3R	25297960	25299557	-	1377	protein_coding	NA	-	172	130	189	126	148	76	77	89	5.36318	6.83179	6.59013	3.83999	5.60201	2.89522	2.46773	2.51919
FBgn0051296	14.1256	10.513	8.97076	12.0651	7.50594	2.15716	4.50464	0	1.73791	0.299804	0.0141798	0.0459137	CG31296	3R	15530072	15531473	-	1288	protein_coding	NA	-	16	7	9	14	7	2	5	0	0.533374	0.393285	0.3355	0.456148	0.283269	0.0814547	0.171315	0
FBgn0051300	337.249	366.453	277.097	305.076	139.396	120.801	120.724	130.906	1.32532	0.399061	3.20395e-19	3.0253e-17	CG31300	3R	25283620	25285224	+	1474	protein_coding	NA	-	382	244	278	354	130	112	134	164	11.1274	11.9789	9.05553	10.0786	4.59687	3.98586	4.01189	4.33661
FBgn0051301	773.378	713.382	702.709	748.039	655.161	564.098	603.622	601.051	0.278584	0.8244	0.00486292	0.0193321	CG31301	3R	15346205	15348012	+	1520	protein_coding	NA	-	876	475	705	868	611	523	670	753	24.7451	22.6139	22.2696	23.9646	20.9514	18.0493	19.4524	19.3088
FBgn0051321	877.555	874.081	835.277	815.259	691.619	688.135	658.578	620.208	0.356338	0.781145	0.000127782	0.00092076	CG31321	3R	14310362	14314412	+	2198	protein_coding	NA	-	994	582	838	946	645	638	731	777	19.4172	19.1611	18.3055	18.0616	15.295	15.2263	14.6768	13.7784
FBgn0051326	3362.78	2843.02	3305.23	3137.8	2075.93	1871.34	1640.59	1504.62	0.835757	0.560289	6.68196e-11	1.97662e-09	CG31326	3R	14218136	14220205	-	1761	protein_coding	NA	-	3809	1893	3316	3641	1936	1735	1821	1885	92.8709	77.7887	90.411	86.767	57.301	51.6823	45.6344	41.7212
FBgn0051343	9.71137	9.01114	7.97401	12.9269	1.07228	3.23575	1.80186	1.59642	2.38862	0.190965	0.00105046	0.00551786	CG31343	3R	21745266	21749003	+	3004	protein_coding	NA	-	11	6	8	15	1	3	2	2	0.157225	0.144536	0.127866	0.209549	0.0173507	0.052387	0.0293813	0.0259498
FBgn0051380	54.7368	75.0929	47.844	31.8865	42.8911	21.5716	18.0186	17.5606	1.06565	0.477756	0.00461391	0.0185357	CG31380	3R	25787997	25789455	-	1335	protein_coding	NA	-	62	50	48	37	40	20	20	22	1.99406	2.71028	1.72634	1.16309	1.56169	0.78587	0.661135	0.642312
FBgn0051391	8.82852	19.5241	11.961	9.47976	2.14455	2.15716	3.60371	7.98209	1.56428	0.338147	0.0127596	0.042197	CG31391	3R	10703372	10705075	-	1704	protein_coding	NA	-	10	13	12	11	2	2	4	10	0.251975	0.552076	0.338126	0.270905	0.0611754	0.061569	0.103593	0.228736
FBgn0051469	126.248	232.788	201.344	126.684	56.8307	52.8505	60.3622	58.2692	1.57817	0.334906	1.24753e-10	3.50585e-09	CG31469	3R	13709159	13709939	-	613	protein_coding	NA	-	143	155	202	147	53	49	67	73	10.0162	18.2977	15.8218	10.0635	4.50642	4.19312	4.82343	4.64159
FBgn0051548	1704.79	2491.58	2270.6	2056.25	1232.05	1100.15	673.894	918.738	1.11896	0.460426	9.29123e-09	1.81263e-07	CG31548	3R	5635901	5636852	-	952	protein_coding	NA	-	1931	1659	2278	2386	1149	1020	748	1151	87.091	126.106	114.89	105.178	62.907	56.2037	34.6742	47.1241
FBgn0051549	489.983	1413.25	797.401	495.533	514.693	409.861	373.885	442.208	0.874358	0.545497	0.00349824	0.0148846	CG31549	3R	5632192	5633321	+	1130	protein_coding	NA	-	555	941	800	575	480	380	415	554	21.0883	60.261	33.9921	21.3542	22.1401	17.6403	16.2073	19.1089
FBgn0051663	798.098	880.088	852.222	1087.59	707.703	654.699	600.018	672.89	0.458204	0.727892	0.000438208	0.00266607	CG31663	2L	1858609	1881480	-	3847	protein_coding	NA	-	904	586	855	1262	660	607	666	843	10.0896	11.023	10.6711	13.7667	8.94207	8.27692	7.64001	8.54102
FBgn0051664	31.7827	46.5576	61.7986	58.6021	32.1683	35.5932	11.7121	24.7445	0.943248	0.520061	0.00981563	0.0343398	CG31664	2L	1824172	1826500	-	2075	protein_coding	NA	-	36	31	62	68	30	33	13	31	0.744925	1.08111	1.43463	1.37526	0.753563	0.834253	0.276482	0.582302
FBgn0051673	862.546	566.2	809.362	716.153	493.247	434.668	374.786	456.575	0.750948	0.594213	2.43432e-06	2.83947e-05	CG31673	2L	20829609	20831161	+	1224	protein_coding	NA	-	977	377	812	831	460	403	416	572	34.2721	22.2887	31.8523	28.4913	19.5881	17.2713	14.9987	18.2146
FBgn0051676	1209.51	1622.01	1166.2	1105.68	1153.77	834.822	749.572	838.917	0.511746	0.701373	0.00364711	0.0153465	CG31676	2L	20840750	20849182	+	1107	protein_coding	NA	-	1370	1080	1170	1283	1076	774	832	1051	53.1375	70.5994	50.7463	48.6376	50.6618	36.6771	33.1679	37.0049
FBgn0051706	1880.47	3086.32	2146	2195.86	1756.39	1343.91	1428.87	1396.07	0.650795	0.636929	0.000124695	0.000900717	CG31706	2L	11529038	11531052	-	1625	protein_coding	NA	-	2130	2055	2153	2548	1638	1246	1586	1749	56.28	91.5132	63.6146	65.802	52.5384	40.2223	43.0716	41.9509
FBgn0051769	3843.05	3726.11	3791.64	2668.98	2887.64	2873.34	2664.04	2513.56	0.358964	0.779724	0.00953059	0.0335189	CG31769	2L	14109597	14110739	-	1086	protein_coding	NA	-	4353	2481	3804	3097	2693	2664	2957	3149	172.102	165.319	168.181	119.675	129.248	128.679	120.161	113.018
FBgn0051777	284.278	555.687	401.691	269.742	208.022	199.538	132.436	110.153	1.21663	0.430288	9.58242e-06	9.48357e-05	CG31777	2L	3706551	3707063	-	383	protein_coding	NA	-	322	370	403	313	194	185	147	138	36.0982	69.9082	50.5211	34.2956	26.4009	25.3382	16.9379	14.0438
FBgn0051778	899.626	753.932	574.128	469.679	467.513	484.283	340.551	303.319	0.758373	0.591163	0.000922339	0.00495999	CG31778	2L	3704106	3705488	-	1137	protein_coding	NA	-	1019	502	576	545	436	449	378	380	38.4806	31.9498	24.3236	20.1154	19.9868	20.7151	14.6714	13.0265
FBgn0051793	1279.25	973.203	1125.33	1360.78	1014.37	953.466	852.278	959.447	0.328653	0.79628	0.0129718	0.0427692	CG31793	2L	19003367	19008234	+	4550	protein_coding	NA	-	1449	648	1129	1579	946	884	946	1202	13.6737	10.306	11.9138	14.5634	10.8367	10.1916	9.17532	10.2967
FBgn0023525	298.404	468.579	388.733	335.239	288.443	240.524	237.845	304.118	0.470959	0.721485	0.00663491	0.024956	CG3191	X	2250145	2251993	-	1247	protein_coding	NA	-	338	312	390	389	269	223	264	381	11.638	18.1056	15.0164	13.0911	11.2435	9.38081	9.34284	11.9087
FBgn0031360	2088.83	2593.71	2710.17	2113.99	1355.36	1159.48	1015.35	1101.53	1.03735	0.48722	1.13626e-13	5.49641e-12	CG31937	2L	1729887	1731070	+	1184	protein_coding	NA	-	2366	1727	2719	2453	1264	1075	1127	1380	85.8007	105.552	110.261	86.9439	55.6431	47.6276	42.0062	45.4289
FBgn0043806	771.612	902.616	745.57	657.551	616.559	563.02	473.888	494.889	0.517321	0.698668	0.000263546	0.00171764	CG32032	3L	9093053	9094856	+	1072	protein_coding	NA	-	874	601	748	763	575	522	526	620	35.0062	40.57	33.5022	29.8692	27.9569	25.5433	21.6537	22.5425
FBgn0052037	120.951	145.68	116.62	109.448	52.5416	91.6794	45.0464	37.5158	1.12598	0.458191	3.84617e-05	0.000322876	CG32037	3L	9489502	9492215	-	1836	protein_coding	NA	-	137	97	117	127	49	85	50	47	3.20388	3.82317	3.0597	2.90285	1.39104	2.42856	1.20182	0.997768
FBgn0052039	766.315	1267.57	815.342	623.079	571.524	550.077	604.523	564.334	0.597113	0.661075	0.00293113	0.0128646	CG32039	3L	9358999	9359996	+	881	protein_coding	NA	-	868	844	818	723	533	510	671	707	42.3031	69.3253	44.5804	34.4394	31.5332	30.3666	33.6115	31.2786
FBgn0052055	55.6197	40.5501	49.8375	52.5696	19.301	38.8289	27.9288	35.1212	0.718958	0.607536	0.010651	0.0365554	CG32055	3L	10218504	10220164	-	1605	protein_coding	NA	-	63	27	50	61	18	36	31	44	1.68536	1.21735	1.49576	1.59495	0.584539	1.1766	0.85237	1.06852
FBgn0052137	1083.26	950.676	993.761	1013.47	834.232	890.909	847.773	864.46	0.235236	0.849546	0.0088096	0.0314804	CG32137	3L	13939250	13962647	+	3223	protein_coding	NA	-	1227	633	997	1176	778	826	941	1083	16.346	14.2124	14.8526	15.3123	12.5816	13.4438	12.8846	13.097
FBgn0052191	859.897	1046.79	984.79	775.617	399.959	397.997	327.037	306.512	1.35773	0.390195	6.7872e-20	6.78893e-18	CG32191	3L	17806451	17809146	-	2419	protein_coding	NA	-	974	697	988	900	373	369	363	384	17.2882	20.8508	19.6104	15.6135	8.03691	8.00189	6.62235	6.18728
FBgn0029885	489.1	743.419	446.544	418.833	343.129	333.282	291	257.821	0.773052	0.585178	0.000107417	0.00079083	CG3224	X	6660552	6661462	-	851	protein_coding	NA	-	554	495	448	486	320	309	323	323	27.9517	42.0921	25.2764	23.9662	19.5991	19.0472	16.75	14.7937
FBgn0029882	410.526	698.364	565.158	445.549	405.321	352.696	319.83	353.606	0.562569	0.677096	0.00210546	0.00985696	CG3226	X	6653113	6654248	-	894	protein_coding	NA	-	465	465	567	517	378	327	355	443	22.3328	37.6392	30.4517	24.2687	22.0379	19.1872	17.524	19.3139
FBgn0052260	62.6825	78.0966	66.7823	64.6347	31.096	48.5362	43.2446	35.1212	0.778196	0.583096	0.000905939	0.00488702	CG32260	3L	4142364	4145966	+	1967	protein_coding	NA	-	71	52	67	75	29	45	48	44	1.54982	1.91304	1.63545	1.60011	0.76844	1.20008	1.07691	0.871872
FBgn0052262	247.198	366.453	316.967	306.799	249.841	246.995	191.898	225.095	0.433958	0.740228	0.0075438	0.0277554	CG32262	3L	3809146	3810196	-	1051	protein_coding	NA	-	280	244	318	356	233	229	213	282	11.4389	16.8001	14.5275	14.2148	11.555	11.4297	8.94373	10.4581
FBgn0052271	190.696	288.357	302.015	208.555	97.5772	111.094	100.003	104.565	1.25451	0.419137	9.38432e-11	2.69497e-09	CG32271	3L	3202238	3203162	-	925	protein_coding	NA	-	216	192	303	242	91	103	111	131	10.0263	15.0205	15.7278	10.9791	5.12762	5.84114	5.29569	5.51994
FBgn0047135	4511.37	5405.18	4305.96	3207.61	2861.91	2956.39	2920.81	3426.71	0.518098	0.698292	0.00119379	0.00613155	CG32276	3L	3197863	3199047	-	865	protein_coding	NA	-	5110	3599	4320	3722	2669	2741	3242	4293	253.649	301.086	239.792	180.573	160.823	166.224	165.401	193.441
FBgn0052280	2292.77	2275.31	2127.07	1687.4	1499.04	1539.14	1550.5	1403.25	0.483865	0.715059	8.79536e-05	0.000661642	CG32280	3L	3165181	3169080	+	1593	protein_coding	NA	zf-LITAF-like	2597	1515	2134	1958	1398	1427	1721	1758	69.9977	68.8212	64.3198	51.5811	45.7412	46.9905	47.6768	43.0138
FBgn0052407	1115.92	992.728	844.248	793.714	508.259	468.104	496.411	366.378	1.02743	0.490582	9.53179e-11	2.72406e-09	CG32407	3L	5922055	5923567	+	1377	protein_coding	NA	-	1264	661	847	921	474	434	551	459	39.4131	34.737	29.5336	28.0685	17.9416	16.5332	17.6587	12.9922
FBgn0052441	1635.92	1794.72	2104.14	2003.68	1429.35	1507.86	1552.3	1447.15	0.344884	0.787371	0.00170853	0.00829185	CG32441	3L	21574131	21575874	+	1032	protein_coding	NA	-	1853	1195	2111	2325	1333	1398	1723	1813	77.0945	83.7941	98.2143	94.5446	67.3235	71.0607	73.6796	68.4735
FBgn0043783	3906.62	6961.11	5116.32	3368.76	3743.32	3449.3	3013.6	3206.4	0.528518	0.693266	0.0112272	0.0381227	CG32444	3L	21636947	21639060	+	1280	protein_coding	NA	-	4425	4635	5133	3909	3491	3198	3345	4017	148.433	262.038	192.543	128.159	142.153	131.06	115.326	122.32
FBgn0052448	164.21	376.966	229.253	171.497	140.468	130.508	100.003	131.704	0.898308	0.536515	0.000743146	0.00414133	CG32448	3L	21827774	21828480	-	516	protein_coding	NA	-	186	251	230	199	131	121	111	165	15.4772	35.2005	21.4015	16.1844	13.2324	12.3009	9.49325	12.4635
FBgn0031538	2889.57	4421.47	3533.48	2905.98	1222.4	1013.87	772.996	727.966	1.87984	0.271714	7.63594e-21	8.58352e-19	CG3246	2L	3460322	3461952	-	1511	protein_coding	NA	-	3273	2944	3545	3372	1140	940	858	912	93.0057	140.993	112.647	93.6519	39.3239	32.6336	25.059	23.5253
FBgn0052521	9346.75	11953.3	12631.8	12763.2	10597.3	9075.19	8639	8860.12	0.329085	0.796041	0.0122758	0.0408834	CG32521	X	21205310	21281171	-	4555	protein_coding	NA	-	10587	7959	12673	14810	9883	8414	9589	11100	99.7958	126.443	133.585	136.446	113.088	96.8983	92.9023	94.9815
FBgn0052523	790.152	699.865	1156.23	1439.2	562.946	598.613	389.201	715.195	0.851306	0.554283	0.000598907	0.00343484	CG32523	X	21217878	21218835	+	891	protein_coding	NA	-	895	466	1160	1670	525	555	432	896	43.1294	37.8472	62.5096	78.656	30.7113	32.6751	21.3967	39.1954
FBgn0052544	723.938	1139.91	944.92	1035.02	633.716	704.314	742.365	700.029	0.465028	0.724457	0.00220592	0.0102425	CG32544	X	18860284	18861964	+	1630	protein_coding	NA	-	820	759	948	1201	591	653	824	877	21.6	33.6961	27.9246	30.9207	18.898	21.0149	22.3091	20.9709
FBgn0052687	2750.97	2324.87	2387.22	2715.52	2041.62	1754.85	1708.16	1714.55	0.496767	0.708693	6.52047e-06	6.7215e-05	CG32687	X	10482028	10487205	-	2803	protein_coding	NA	-	3116	1548	2395	3151	1904	1627	1896	2148	47.7312	39.9644	41.025	47.1757	35.4046	30.4485	29.8509	29.8687
FBgn0052695	992.325	2470.56	1368.54	985.033	642.294	512.326	350.461	386.333	1.62024	0.325281	3.87382e-08	6.62648e-07	CG32695	X	9872382	9874057	-	1613	protein_coding	NA	-	1124	1645	1373	1143	599	475	389	484	29.9199	73.8	40.8698	29.7375	19.3557	15.4476	10.6428	11.6954
FBgn0052706	182.75	204.253	164.464	175.806	106.155	124.037	130.635	157.247	0.478776	0.717586	0.00470622	0.0188261	CG32706	X	9087129	9088073	+	872	protein_coding	NA	-	207	136	165	204	99	115	145	197	10.1925	11.2862	9.08519	9.81764	5.91745	6.91804	7.33826	8.8055
FBgn0052726	734.533	1028.77	619.979	736.836	360.285	277.196	276.585	383.938	1.26205	0.41695	1.89596e-11	6.14779e-10	CG32726	X	7425220	7425743	-	458	protein_coding	NA	-	832	685	622	855	336	257	307	481	77.9984	108.231	65.2066	78.3419	38.2375	29.4354	29.5811	40.934
FBgn0040384	1274.84	1380.21	1201.08	1282.35	971.483	1040.83	1073.91	969.824	0.340088	0.789993	0.000260695	0.0017047	CG32795	X	2782906	2790567	-	2365	protein_coding	NA	-	1444	919	1205	1488	906	965	1192	1215	26.2158	28.1196	24.4637	26.4037	19.967	21.4042	22.2427	20.0239
FBgn0052808	125.365	241.799	187.389	174.083	107.228	125.115	123.427	119.731	0.605243	0.657361	0.00354847	0.0150225	CG32808	X	1468693	1469817	-	1063	protein_coding	NA	-	142	161	188	202	100	116	137	150	5.73565	10.9602	8.49163	7.97465	4.90324	5.72436	5.6876	5.5
FBgn0052857	31.7827	99.1226	68.7758	72.3909	33.2406	43.1433	20.7213	45.4979	0.919675	0.528628	0.0118854	0.0398871	CG32857	X	21615449	21617617	-	1059	protein_coding	NA	-	36	66	69	84	31	40	23	57	1.4596	4.50996	3.12838	3.32871	1.52575	1.98137	0.958459	2.09789
FBgn0038878	2076.47	2335.39	2247.67	1973.51	1493.68	1347.15	1312.65	1352.96	0.648067	0.638135	4.98939e-11	1.50613e-09	CG3301	3R	21274243	21276249	-	1293	protein_coding	NA	-	2352	1555	2255	2290	1393	1249	1457	1695	78.1028	87.0276	83.7364	74.3242	56.1525	50.6718	49.7282	51.0947
FBgn0053056	1042.65	1537.9	1099.42	1164.29	940.387	893.066	819.845	850.092	0.465546	0.724197	0.00113074	0.00586642	CG33056	3L	21198261	21203232	-	1914	protein_coding	NA	-	1181	1024	1103	1351	877	828	910	1065	26.4933	38.7153	27.6694	29.6215	23.8822	22.6929	20.9817	21.6876
FBgn0036016	60.0339	27.0334	67.7791	60.3257	26.8069	30.2003	24.3251	32.7266	0.933723	0.523506	0.00271885	0.0121234	CG3306	3L	9601523	9602548	+	1026	protein_coding	NA	-	68	18	68	70	25	28	27	41	2.8457	1.26955	3.1822	2.86315	1.27002	1.43157	1.16134	1.55755
FBgn0038877	3475.79	3298.08	3442.78	3817.76	2575.61	2482.9	2264.93	2225.41	0.556512	0.679944	7.13981e-09	1.42833e-07	CG3308	3R	21271078	21273817	-	2124	protein_coding	NA	-	3937	2196	3454	4430	2402	2302	2514	2788	79.5864	74.8175	78.079	87.5271	58.9433	56.8529	52.2339	51.1614
FBgn0053080	1740.1	2024.5	1999.48	1851.14	1261	1282.43	1097.33	1052.04	0.698734	0.616113	3.28347e-10	8.57407e-09	CG33080	X	5708559	5717778	-	3705	protein_coding	NA	-	1971	1348	2006	2148	1176	1189	1218	1318	22.8416	26.3285	25.9962	24.3298	16.5438	16.8343	14.5078	13.8654
FBgn0053120	814.872	780.966	595.06	518.801	340.984	372.111	256.765	200.35	1.2132	0.43131	4.25149e-08	7.2202e-07	CG33120	2L	18841400	18844579	-	2301	protein_coding	NA	-	923	520	597	602	318	345	285	251	17.2232	16.3535	12.4573	10.9793	7.20322	7.8651	5.466	4.25169
FBgn0053129	3032.6	4071.53	3383.97	2645.71	2194.95	2267.18	2292.86	2293.25	0.536603	0.689392	0.000116063	0.000847709	CG33129	2L	10964905	10970275	-	3508	protein_coding	NA	-	3435	2711	3395	3070	2047	2102	2545	2873	42.0431	55.9236	46.4672	36.7259	30.4141	31.4322	32.0162	31.9213
FBgn0053169	172.156	391.985	261.149	189.595	161.914	133.744	180.186	161.238	0.662736	0.631679	0.00878771	0.0314542	CG33169	3L	22863864	22864496	+	633	protein_coding	NA	-	195	261	262	220	151	124	200	202	13.2269	29.8375	19.873	14.5852	12.4334	10.2759	13.9434	12.438
FBgn0053301	64.4482	46.5576	90.7043	51.7078	46.1079	36.6718	22.5232	14.3678	1.10363	0.465346	0.00290252	0.0127687	CG33301	2L	10049580	10051201	+	1563	protein_coding	NA	-	73	31	91	60	43	34	25	18	2.00536	1.43525	2.79543	1.61096	1.43392	1.1411	0.705867	0.448867
FBgn0053303	951.714	770.453	772.482	879.032	610.126	692.449	623.442	656.926	0.387513	0.764446	0.000742469	0.00413952	CG33303	2L	10373369	10375757	-	2333	protein_coding	NA	-	1078	513	775	1020	569	642	692	823	19.8396	15.9121	15.9497	18.3476	12.712	14.4352	13.0898	13.7496
FBgn0053307	514.703	651.806	523.294	421.418	216.6	140.216	99.1021	98.1797	1.93344	0.261804	1.85988e-14	1.02103e-12	CG33307	2L	13839262	13841520	-	1832	protein_coding	NA	-	583	434	525	489	202	130	110	123	13.6638	17.1431	13.7594	11.2015	5.74701	3.72237	2.64977	2.61688
FBgn0053474	18.5399	15.0186	13.9545	31.0247	7.50594	6.47149	10.8111	3.19283	1.51566	0.349735	0.00309716	0.0134892	CG33474	2R	10421706	10422989	+	1284	protein_coding	NA	-	21	10	14	36	7	6	12	4	0.702234	0.563586	0.523515	1.17661	0.284151	0.245125	0.412437	0.121423
FBgn0040609	153.616	385.977	272.113	222.343	106.155	132.666	100.904	96.5833	1.24027	0.423292	2.24401e-06	2.65126e-05	CG3348	3R	27291535	27292209	-	561	protein_coding	NA	-	174	257	273	258	99	123	112	121	13.3172	33.1509	23.365	19.2997	9.1979	11.5012	8.81042	8.40673
FBgn0053493	1597.08	2653.78	1656.6	1402.14	960.76	820.801	529.746	727.168	1.26597	0.41582	3.5505e-08	6.13567e-07	CG33493	3L	10692530	10693167	-	638	protein_coding	NA	-	1809	1767	1662	1627	896	761	588	911	121.743	200.42	125.077	107.019	73.1987	62.57	40.6723	55.6547
FBgn0053523	2093.24	2039.52	2182.88	2051.94	1758.53	1673.96	1626.18	1756.06	0.296407	0.814278	0.000171705	0.00119214	CG33523	3L	5923862	5930120	+	3115	protein_coding	NA	-	2371	1358	2190	2381	1640	1552	1805	2200	32.6815	31.5476	33.7561	32.0771	27.4411	26.1358	25.5718	27.5276
FBgn0053926	59.1511	169.71	234.236	163.741	31.096	12.943	22.5232	11.1749	3.01853	0.123405	6.23934e-13	2.67793e-11	CG33926	3L	9443232	9446388	+	820	protein_coding	NA	-	67	113	235	190	29	12	25	14	3.50824	9.97217	13.7601	9.72373	1.84332	0.767661	1.34545	0.665455
FBgn0053958	71.511	66.0817	48.8408	65.4965	37.5297	39.9075	44.1455	34.323	0.69419	0.618056	0.00353767	0.0149912	CG33958	2R	18184382	18192851	-	2676	protein_coding	NA	-	81	44	49	76	35	37	49	43	1.29965	1.18985	0.879177	1.19185	0.681708	0.7253	0.808075	0.626306
FBgn0037975	404.346	812.505	621.973	428.313	0	0	0.900928	0	10.9316	0.000512001	2.45846e-25	4.53394e-23	CG3397	3R	11983098	11984541	-	1187	protein_coding	NA	-	458	541	624	497	0	0	1	0	16.567	32.9816	25.2406	17.5711	0	0	0.0371784	0
FBgn0053977	80.3395	315.39	143.532	120.651	63.2644	63.6363	71.1733	74.2334	1.26526	0.416023	0.000353043	0.00220942	CG33977	3R	13402559	13403051	-	425	protein_coding	NA	-	91	210	144	140	59	59	79	93	9.19349	35.7565	16.2682	13.824	7.23568	7.28224	8.20313	8.52901
FBgn0054002	7.94566	9.01114	9.96751	1.72359	0	0	1.80186	0.798209	3.3488	0.0981549	0.00350595	0.0149013	CG34002	3L	17858474	17860482	+	1148	protein_coding	NA	-	9	6	10	2	0	0	2	1	0.336611	0.378211	0.418239	0.0731108	0	0	0.0768829	0.0339518
FBgn0054030	0	6.00743	3.987	3.44718	0	0	0	0	4.23094	0.0532549	0.0141045	0.0457743	CG34030	3L	7073476	7075247	-	822	protein_coding	NA	-	0	4	4	4	0	0	0	0	0	0.352138	0.233644	0.204212	0	0	0	0
FBgn0054034	12.3599	34.5427	22.9253	19.8213	16.0842	6.47149	9.91021	5.58746	1.22594	0.42752	0.0116815	0.0393707	CG34034	3R	21738345	21739110	-	637	protein_coding	NA	-	14	23	23	23	15	6	11	7	0.943662	2.61284	1.73362	1.51524	1.22735	0.494099	0.76207	0.428315
FBgn0083945	24.7198	40.5501	26.9123	20.6831	4.28911	14.0216	3.60371	0.798209	2.3519	0.195889	6.7476e-05	0.000523616	CG34109	2L	10094088	10125736	+	2551	protein_coding	NA	-	28	27	27	24	4	13	4	1	0.471276	0.765911	0.508182	0.394815	0.081727	0.267322	0.0691976	0.015279
FBgn0083953	307.232	956.683	535.255	435.207	324.9	294.453	281.09	249.839	0.954893	0.51588	0.000879939	0.00476637	CG34117	3R	9399570	9400053	-	428	protein_coding	NA	-	348	637	537	505	303	273	312	313	34.9111	107.701	60.2416	49.5155	36.899	33.4596	32.1701	28.5039
FBgn0083968	406.112	587.226	440.564	379.19	364.574	312.789	354.065	345.624	0.390647	0.762787	0.0140522	0.0456986	CG34132	2L	7885503	7886109	+	535	protein_coding	NA	-	460	391	442	440	340	290	393	433	36.9175	52.8869	39.6675	34.5138	33.1239	28.4345	32.4176	31.5456
FBgn0083970	1489.37	1722.63	1486.16	1819.25	579.03	604.006	723.445	581.096	1.38886	0.381867	3.37003e-28	8.11765e-26	CG34134	2L	8190297	8190781	-	485	protein_coding	NA	-	1687	1147	1491	2111	540	560	803	728	149.349	171.138	147.605	182.658	58.0321	60.5687	73.066	58.5051
FBgn0083974	110.356	189.234	129.578	174.083	72.9148	52.8505	94.5975	40.7086	1.20575	0.433544	2.14601e-05	0.000194692	CG34138	3R	19634949	19635879	+	748	protein_coding	NA	-	125	126	130	202	68	49	105	51	7.17524	12.1897	8.34465	11.333	4.73831	3.43634	6.19483	2.6575
FBgn0085195	1032.94	1898.35	1360.56	1334.92	878.195	1112.02	668.489	526.818	0.820789	0.566132	0.000727559	0.00406792	CG34166	2L	14743193	14743879	+	613	protein_coding	NA	-	1170	1264	1365	1549	819	1031	742	660	81.9508	149.215	106.915	106.044	69.6369	88.2267	53.4177	41.9651
FBgn0085209	190.696	581.219	292.048	282.669	107.228	93.8366	79.2817	142.081	1.66564	0.315204	1.16844e-07	1.82906e-06	CG34180	2L	6060510	6060938	+	376	protein_coding	NA	-	216	387	293	328	100	87	88	178	24.6657	74.4815	37.415	36.6083	13.8621	12.1376	10.3285	18.4517
FBgn0085237	42.3769	117.145	39.87	55.155	27.8792	25.886	25.226	19.9552	1.34674	0.39318	0.000333339	0.00210059	CG34208	2R	22333126	22333505	+	380	protein_coding	NA	-	48	78	40	64	26	24	28	25	5.42357	14.8538	5.05409	7.06789	3.5662	3.31306	3.25174	2.56425
FBgn0085244	58.2682	121.65	87.7141	62.0493	70.7703	37.7504	30.6316	32.7266	0.935519	0.522855	0.00574454	0.022165	CG34215	2R	6831296	6831793	-	444	protein_coding	NA	-	66	81	88	72	66	35	34	41	6.38247	13.2016	9.51625	6.80523	7.74778	4.13511	3.37938	3.59919
FBgn0085302	22.9541	21.026	21.9285	31.0247	16.0842	9.70724	11.7121	13.5695	0.935182	0.522977	0.0117208	0.039492	CG34273	3R	14517042	14517487	+	446	protein_coding	NA	-	26	14	22	36	15	9	13	17	2.50303	2.27153	2.3684	3.38736	1.75296	1.05855	1.28632	1.48566
FBgn0085320	401.697	1153.43	214.301	227.514	77.204	111.094	98.2012	65.4531	2.50335	0.176367	3.08238e-05	0.000264977	CG34291	3R	26425290	26425781	-	267	protein_coding	NA	-	455	768	215	264	72	103	109	82	73.1692	208.149	38.6628	41.4941	14.0552	20.2362	18.0159	11.9704
FBgn0085330	11.4771	28.5353	18.9383	17.2359	6.43366	3.23575	2.70278	5.58746	2.05605	0.240474	0.000147189	0.00104529	CG34301	3R	8773435	8773810	+	307	protein_coding	NA	-	13	19	19	20	6	3	3	7	1.81816	4.47858	2.97154	2.73391	1.01866	0.512607	0.431245	0.888718
FBgn0259831	19.4227	21.026	11.961	10.3416	2.14455	6.47149	9.00928	7.18388	1.29931	0.40632	0.014559	0.0469124	CG34309	3R	13372630	13373326	+	588	protein_coding	NA	-	22	14	12	12	2	6	10	9	1.60647	1.72296	0.979874	0.856441	0.177284	0.535274	0.750524	0.596581
FBgn0085354	426.417	422.022	389.73	379.19	228.395	306.317	328.839	326.467	0.439051	0.73762	0.00272454	0.0121304	CG34325	X	16714449	16721411	-	1252	protein_coding	NA	-	483	281	391	440	213	284	365	409	16.5642	16.2415	14.9947	14.7483	8.8673	11.8992	12.8656	12.7328
FBgn0085359	847.538	725.397	986.783	1138.43	609.053	459.476	536.953	603.446	0.744841	0.596734	7.44318e-06	7.58651e-05	CG34330	X	19068275	19068973	-	699	protein_coding	NA	-	960	483	990	1321	568	426	596	756	58.9688	50.0029	68.0024	79.3084	42.3533	31.9694	37.628	42.155
FBgn0085360	908.454	1248.04	1249.93	1113.44	734.51	744.221	462.176	514.046	0.881369	0.542852	2.76869e-06	3.18197e-05	CG34331	X	20122453	20125271	+	985	protein_coding	NA	-	1029	831	1254	1292	685	690	513	644	44.8546	61.0506	61.1262	55.0452	36.2469	36.7464	22.9839	25.4832
FBgn0085396	125.365	214.766	115.623	123.237	109.372	75.5007	105.409	87.803	0.602151	0.658771	0.0120582	0.040341	CG34367	2L	10347851	10353905	-	1769	protein_coding	NA	Homeobox	142	143	116	143	102	70	117	110	3.44658	5.8497	3.14845	3.39236	3.00531	2.07574	2.91877	2.42365
FBgn0085405	2470.22	2436.01	1907.78	2235.5	1137.69	966.409	839.665	951.465	1.21648	0.43033	1.53639e-19	1.51116e-17	CG34376	3R	22448099	22460749	+	3458	protein_coding	NA	-	2798	1622	1914	2594	1061	896	932	1192	34.7417	33.9431	26.5756	31.4803	15.9921	13.5921	11.8941	13.4356
FBgn0085425	364.618	464.074	406.674	389.532	293.804	293.374	262.17	296.135	0.499618	0.707294	6.66992e-05	0.000518611	CG34396	2R	21092222	21101453	+	4420	protein_coding	NA	-	413	309	408	452	274	272	291	371	4.01195	5.05896	4.43205	4.2915	3.23106	3.22811	2.90544	3.27157
FBgn0085474	45.0254	124.654	80.7368	67.2201	31.096	26.9645	26.1269	43.1033	1.29651	0.407111	0.000109864	0.00080592	CG34445	2R	22647892	22648478	-	527	protein_coding	NA	zf-LITAF-like	51	83	81	78	29	25	29	54	4.15516	11.3971	7.37973	6.21123	2.86816	2.48846	2.42845	3.99381
FBgn0085485	9.71137	7.50929	4.98375	4.30898	1.07228	0	0	0	4.51145	0.0438448	0.000340058	0.00213836	CG34456	3L	9362108	9362734	+	627	protein_coding	NA	-	11	5	5	5	1	0	0	0	0.753274	0.577069	0.382885	0.334654	0.0831283	0	0	0
FBgn0085486	12.3599	15.0186	5.9805	18.9595	4.28911	5.39291	7.20743	1.59642	1.51688	0.349441	0.014105	0.0457743	CG34457	2R	16670326	16671836	+	1339	protein_coding	NA	-	14	10	6	22	4	5	8	2	0.448927	0.540436	0.215148	0.689502	0.155703	0.195881	0.263664	0.0582175
FBgn0250833	388.455	420.52	415.645	113.757	153.336	120.801	214.421	212.324	0.929647	0.524987	0.00752734	0.0277122	CG34461	3L	8325859	8328307	+	1873	protein_coding	NA	-	440	280	417	132	143	112	238	266	10.0866	10.818	10.6897	2.95753	3.97937	3.13677	5.60765	5.53539
FBgn0085491	10.5942	13.5167	5.9805	12.0651	3.21683	1.07858	3.60371	0	2.44141	0.184103	0.00175246	0.00847717	CG34462	3L	8328583	8330237	+	1157	protein_coding	NA	-	12	9	6	14	3	1	4	0	0.445324	0.562904	0.248991	0.507794	0.135146	0.0453387	0.15257	0
FBgn0038463	1786.01	1971.94	1477.18	1259.08	1041.18	861.787	924.352	780.648	0.84737	0.555797	2.36582e-07	3.50802e-06	CG3534	3R	16996446	16999449	+	1979	protein_coding	NA	-	2023	1313	1482	1461	971	799	1026	978	43.8913	48.0114	35.9558	30.9812	25.5735	21.1789	22.8793	19.2618
FBgn0035999	130.662	168.208	161.474	153.4	109.372	101.387	126.13	109.355	0.451846	0.731107	0.00571561	0.0220678	CG3552	3L	9456318	9459370	+	1639	protein_coding	NA	-	148	112	162	178	102	94	140	137	3.87713	4.94498	4.74572	4.55758	3.24368	3.00851	3.76956	3.25796
FBgn0029854	940.237	2925.62	1545.96	1217.72	827.798	673.035	637.857	688.056	1.22863	0.426724	2.04395e-05	0.000187013	CG3566	X	6274972	6276724	-	1607	protein_coding	NA	-	1065	1948	1551	1413	772	624	708	862	28.4552	87.7199	46.3407	36.8994	25.039	20.369	19.4428	20.9072
FBgn0031417	2737.72	4550.63	3966.07	2712.07	3094.59	2674.88	1960.42	1841.47	0.545019	0.685382	0.0132893	0.0435825	CG3597	2L	2370152	2371524	-	1229	protein_coding	NA	-	3101	3030	3979	3147	2886	2480	2176	2307	108.337	178.409	155.449	107.458	122.394	105.853	78.1356	73.1645
FBgn0029648	628.59	1195.48	768.495	681.681	286.298	248.074	215.322	236.27	1.72966	0.301524	1.75888e-16	1.20698e-14	CG3603	X	2948034	2949120	+	1018	protein_coding	NA	-	712	796	771	791	267	230	239	296	30.0303	56.5836	36.3641	32.6078	13.6704	11.8517	10.3608	11.3331
FBgn0031418	3126.18	4729.35	3569.36	2395.79	3023.82	2529.27	2220.79	1872.6	0.518443	0.698125	0.0153834	0.0490731	CG3609	2L	2372455	2374627	-	1364	protein_coding	NA	-	3541	3149	3581	2780	2820	2345	2465	2346	111.465	167.064	126.054	85.531	107.758	90.1842	79.7525	67.0375
FBgn0031245	1683.6	2350.41	1802.13	1925.25	1456.15	1558.55	1565.81	1578.86	0.331843	0.794521	0.00751393	0.0276887	CG3625	2L	283385	291795	-	1974	protein_coding	NA	-	1907	1565	1808	2234	1358	1445	1738	1978	41.4793	57.371	43.9762	47.493	35.8566	38.3992	38.8548	39.0556
FBgn0035044	281.63	579.717	398.7	266.295	210.166	202.773	158.563	163.633	1.05035	0.482852	2.2296e-05	0.000200732	CG3663	2R	24661503	24662409	+	780	protein_coding	NA	-	319	386	400	309	196	188	176	205	17.56	35.8111	24.6225	16.6248	13.0972	12.6434	9.95772	10.2439
FBgn0040349	3523.46	4717.33	4238.18	3393.75	2719.29	2413.87	1844.2	1683.42	0.874072	0.545605	1.25769e-06	1.57294e-05	CG3699	X	946662	947500	-	839	protein_coding	NA	-	3991	3141	4252	3938	2536	2238	2047	2109	204.243	270.914	243.331	196.973	157.545	139.927	107.671	97.9758
FBgn0034796	851.952	985.218	981.8	681.681	640.149	539.291	542.359	550.764	0.621861	0.649832	2.34551e-05	0.000209886	CG3700	2R	22894435	22895745	+	1183	protein_coding	NA	-	965	656	985	791	597	500	602	690	35.0244	40.1277	39.9777	28.0598	26.303	22.1711	22.4571	22.7336
FBgn0040346	324.889	303.375	322.947	331.792	245.551	222.188	200.907	256.225	0.473713	0.720109	0.000248211	0.00163759	CG3704	X	939170	940805	-	1515	protein_coding	NA	-	368	202	324	385	229	206	223	321	10.4295	9.64859	10.2683	10.6645	7.87842	7.13274	6.49582	8.25842
FBgn0024986	1288.08	2053.04	1491.14	1340.09	843.882	951.309	958.588	990.577	0.718899	0.607561	8.66715e-06	8.69145e-05	CG3719	X	1378885	1380480	-	831	protein_coding	NA	-	1459	1367	1496	1555	787	882	1064	1241	75.3845	119.04	86.4364	78.5277	49.3617	55.6762	56.5044	58.207
FBgn0034750	484.686	563.196	566.154	496.395	433.2	429.276	387.399	435.822	0.321668	0.800144	0.00442586	0.0179296	CG3732	2R	22638807	22640201	-	1262	protein_coding	NA	-	549	375	568	576	404	398	430	546	18.6785	21.5029	21.61	19.1539	16.6855	16.5434	15.0366	16.8631
FBgn0023530	245.433	752.43	415.645	244.75	226.25	221.109	182.888	216.315	0.965598	0.512066	0.00226584	0.0104754	CG3740	X	1668406	1669297	-	829	protein_coding	NA	-	278	501	417	284	211	205	203	271	14.3985	43.7329	24.1517	14.3766	13.2661	12.9718	10.8065	12.7415
FBgn0034755	86.5195	219.271	148.516	93.074	79.3485	67.9507	62.164	71.8388	0.9486	0.518135	0.00128747	0.00653311	CG3746	2R	22648995	22649750	-	692	protein_coding	NA	-	98	146	149	108	74	63	69	90	6.08062	15.2676	10.3382	6.54954	5.57368	4.77569	4.40032	5.06922
FBgn0031662	486.451	711.88	570.141	614.461	428.911	495.069	418.031	494.091	0.372505	0.77244	0.0104658	0.0360035	CG3792	2L	4977312	4978567	+	1194	protein_coding	NA	-	551	474	572	713	400	459	464	619	19.8141	28.7276	23.0016	25.0599	17.4611	20.1656	17.1497	20.2065
FBgn0029863	986.145	650.304	893.089	883.341	379.586	469.183	468.483	675.285	0.776309	0.583859	7.82906e-05	0.000596941	CG3823	X	6303975	6306745	+	1282	protein_coding	NA	-	1117	433	896	1025	354	435	520	846	37.4105	24.4413	33.5572	33.5528	14.3923	17.7993	17.9002	25.7209
FBgn0035059	596.808	615.761	536.252	617.908	470.73	482.126	493.709	500.477	0.280104	0.823532	0.00578475	0.0222838	CG3894	2R	24763167	24766750	+	1542	protein_coding	NA	-	676	410	538	717	439	447	548	627	18.8231	19.2409	16.7519	19.5132	14.8387	15.2064	15.6833	15.8485
FBgn0036824	7877.69	6886.02	7751.73	7326.13	6299.63	5699.23	4145.17	4796.44	0.511343	0.701569	0.000343108	0.00215524	CG3902	3L	18893120	18898293	-	1585	protein_coding	NA	-	8923	4585	7777	8501	5875	5284	4601	6009	241.718	209.332	235.586	225.079	193.195	174.878	128.105	147.767
FBgn0040396	297.521	483.598	384.746	311.97	205.877	236.209	181.087	229.884	0.787061	0.579524	2.19105e-05	0.000198168	CG3939	X	3175018	3176223	+	931	protein_coding	NA	-	337	322	386	362	192	219	201	288	15.542	25.0283	19.9069	16.3174	10.749	12.3395	9.5277	12.0572
FBgn0033793	836.943	1237.53	1029.64	1147.91	769.895	774.422	717.139	807.787	0.468429	0.722751	0.000735311	0.00410334	CG3955	2R	13127915	13129052	-	997	protein_coding	NA	-	948	824	1033	1332	718	718	796	1012	40.8264	59.8077	49.7475	56.0664	37.5358	37.7773	35.2338	39.5631
FBgn0037801	2535.55	2610.23	2259.63	1681.36	1025.1	763.636	632.452	446.997	1.6645	0.315454	1.6809e-12	6.54775e-11	CG3999	3R	10251518	10255268	+	3197	protein_coding	NA	-	2872	1738	2267	1951	956	708	702	560	38.5718	39.3398	34.0467	25.6099	15.5859	11.617	9.69028	6.82731
FBgn0038820	19554.3	39890.8	25349.4	27287.1	7456.62	7556.54	5677.65	9225.7	1.90544	0.266935	1.78888e-18	1.56402e-16	CG4000	3R	20676224	20677351	-	999	protein_coding	NA	-	22149	26561	25432	31663	6954	7006	6302	11558	951.955	1924	1222.31	1330.09	362.815	367.88	278.391	450.943
FBgn0058191	2200.95	2583.19	2011.44	1795.12	1462.59	1457.16	1800.05	1534.96	0.456481	0.728762	0.00111562	0.00579816	CG40191	2R	1264140	1267747	+	3281	protein_coding	NA	-	2493	1720	2018	2083	1364	1351	1998	1923	32.6245	37.9356	29.5312	26.6426	21.6683	21.5999	26.8739	22.8443
FBgn0025624	617.996	620.267	644.898	548.964	551.15	487.519	435.148	474.934	0.320088	0.801021	0.00697382	0.025992	CG4025	X	2076966	2078455	+	1240	protein_coding	NA	-	700	413	647	637	514	452	483	595	24.2384	24.102	25.0524	21.5581	21.6052	19.1214	17.1897	18.7025
FBgn0058298	361.086	518.141	326.934	318.865	183.359	227.581	216.223	224.297	0.833747	0.56107	5.31246e-06	5.62668e-05	CG40298	3L	23726829	23727989	+	1161	protein_coding	NA	-	409	345	328	370	171	211	240	281	15.1258	21.5036	13.5646	13.374	7.6768	9.5335	9.12264	9.43362
FBgn0011824	230.424	301.873	288.061	268.019	217.672	153.159	126.13	163.633	0.720048	0.607077	0.000124282	0.000898287	CG4038	2R	21095958	21097305	-	957	protein_coding	NA	-	261	201	289	311	203	142	140	205	11.71	15.1988	14.4995	13.6377	11.0561	7.78356	6.45591	8.34923
FBgn0037018	427.3	605.248	459.502	446.41	389.237	375.346	309.018	376.755	0.414147	0.750463	0.00622629	0.0236679	CG4042	3L	20770143	20771507	-	1025	protein_coding	NA	-	484	403	461	518	363	348	343	472	20.2745	28.4516	21.5945	21.208	18.4586	17.8097	14.7677	17.9483
FBgn0263830	376.095	480.594	435.58	480.02	254.13	245.917	209.015	321.678	0.778466	0.582986	2.09124e-06	2.49071e-05	CG40486	X	22958856	22960091	-	960	protein_coding	NA	-	426	320	437	557	237	228	232	403	19.0531	24.1215	21.8563	24.3488	12.8675	12.4585	10.6649	16.3621
FBgn0069969	2070.29	2800.96	2285.55	2548.33	1426.13	1609.24	1740.59	1675.44	0.587941	0.665292	3.53011e-06	3.95312e-05	CG40498	2R	924636	951252	-	3416	protein_coding	NA	-	2345	1865	2293	2957	1330	1492	1932	2099	29.4749	39.5081	32.2294	36.3268	20.2932	22.9115	24.9592	23.9496
FBgn0036301	176.57	231.286	193.37	174.945	143.685	167.18	120.724	142.879	0.428618	0.742973	0.010146	0.0351802	CG4069	3L	12535426	12537315	-	1709	protein_coding	NA	-	200	154	194	203	134	155	134	179	5.02477	6.52084	5.45037	4.98479	4.08676	4.75764	3.46023	4.0824
FBgn0029798	265.738	267.331	342.882	267.157	172.637	152.08	159.464	173.211	0.797922	0.575177	6.01626e-08	9.97331e-07	CG4078	X	5747747	5752077	+	3603	protein_coding	NA	-	301	178	344	310	161	141	177	217	3.58699	3.57504	4.58417	3.61069	2.32904	2.05285	2.16796	2.34747
FBgn0025628	1702.14	2206.23	2326.42	1706.36	1428.27	1473.34	1439.68	1329.82	0.484973	0.71451	0.000319146	0.00201977	CG4199	X	2066435	2073483	-	3313	protein_coding	NA	-	1928	1469	2334	1980	1332	1366	1598	1666	24.987	32.0867	33.8256	25.0805	20.9555	21.6287	21.2861	19.6001
FBgn0038302	165.976	304.877	202.34	173.221	169.42	140.216	118.923	150.063	0.539923	0.687808	0.014656	0.047171	CG4210	3R	15213974	15214845	+	682	protein_coding	NA	-	188	203	203	201	158	130	132	188	11.8359	21.5396	14.2915	12.3682	12.0751	9.9991	8.54144	10.7443
FBgn0259098	120.951	391.985	201.344	113.757	101.866	66.8721	61.2631	70.2424	1.45748	0.364128	6.45546e-05	0.000503594	CG42246	X	7411267	7411906	-	578	protein_coding	NA	-	137	261	202	132	95	62	68	88	10.177	32.6767	16.7799	9.58384	8.56667	5.62686	5.19186	5.93416
FBgn0259101	65.331	108.134	76.7498	96.5212	42.8911	58.2434	51.3529	68.646	0.63302	0.644825	0.00935937	0.032996	CG42249	X	11096273	11108148	+	2648	protein_coding	NA	-	74	72	77	112	40	54	57	86	1.19989	1.96761	1.39617	1.77498	0.787333	1.06974	0.949945	1.26586
FBgn0259166	1382.55	1641.53	1760.26	1881.3	1316.76	1253.31	1229.77	1226.05	0.407671	0.75384	0.000577569	0.00333015	CG42271	X	14228060	14234066	-	4862	protein_coding	NA	-	1566	1093	1766	2183	1228	1162	1365	1536	13.8294	16.2679	17.4398	18.8422	13.1644	12.537	12.3897	12.3135
FBgn0259167	95.348	99.1226	97.6816	125.822	47.1802	51.7719	54.0557	63.0585	0.948822	0.518055	3.49777e-06	3.93183e-05	CG42272	3L	5803033	5805749	+	2418	protein_coding	NA	-	108	66	98	146	44	48	60	79	1.91776	1.97521	1.94597	2.5339	0.948446	1.04133	1.09506	1.27343
FBgn0259219	1895.48	3204.96	2281.56	2131.22	1339.27	1392.45	1265.8	1482.27	0.794503	0.576542	1.77768e-06	2.14101e-05	CG42319	2R	13260101	13266336	+	3541	protein_coding	NA	-	2147	2134	2289	2473	1249	1291	1405	1857	26.0336	43.6108	31.0375	29.3084	18.3845	19.125	17.5102	20.4404
FBgn0259238	732.767	1210.5	755.537	555.859	462.151	541.448	454.068	541.186	0.70027	0.615457	0.0012349	0.00630704	CG42336	2R	11294536	11297520	-	1514	protein_coding	NA	-	830	806	758	645	431	502	504	678	23.5386	38.5243	24.0386	17.8783	14.8377	17.3932	14.6908	17.4545
FBgn0259713	37.9626	64.5799	32.8928	50.846	15.0119	21.5716	23.4241	28.7355	1.04097	0.486	0.00151932	0.00751888	CG42367	2L	9930580	9931131	+	490	protein_coding	NA	-	43	43	33	59	14	20	26	36	3.76791	6.35035	3.23358	5.053	1.48918	2.14109	2.34163	2.86359
FBgn0259715	5035.79	5507.31	5793.12	5267.3	1313.54	1200.46	909.037	982.595	2.29484	0.203791	3.0424e-63	4.48868e-60	CG42369	2L	6395853	6397249	-	1397	protein_coding	NA	-	5704	3667	5812	6112	1225	1113	1009	1231	175.312	189.95	199.754	183.603	45.7042	41.7927	31.874	34.3452
FBgn0259722	422.886	895.107	482.427	484.329	362.43	317.103	333.343	405.49	0.683017	0.622861	0.00297105	0.013012	CG42376	X	254876	255524	+	649	protein_coding	NA	-	479	596	484	562	338	294	370	508	31.6897	66.4548	35.8069	36.34	27.1449	23.7632	25.1593	30.5087
FBgn0034761	1251.88	1748.16	1057.55	1186.69	989.712	696.764	647.767	719.984	0.779031	0.582758	4.71527e-05	0.000384353	CG4250	2R	22663692	22664474	+	655	protein_coding	NA	zf-LITAF-like	1418	1164	1061	1377	923	646	719	902	92.9529	128.599	77.7751	88.2238	73.4474	51.736	48.4428	53.6747
FBgn0260388	776.909	1043.79	863.186	931.602	702.342	767.95	695.517	658.522	0.354607	0.782083	0.00401863	0.0166194	CG42514	3L	16491838	16496236	-	2508	protein_coding	NA	-	880	695	866	1081	655	712	772	825	15.0655	20.0531	16.5789	18.088	13.6123	14.892	13.5841	12.8213
FBgn0260429	73.2767	54.0669	59.805	46.537	43.9634	30.2003	41.4427	33.5248	0.652786	0.636051	0.0114211	0.038659	CG42524	2R	15613854	15657214	+	2407	protein_coding	NA	-	83	36	60	54	41	28	46	42	1.48057	1.08231	1.19685	0.94148	0.887818	0.610216	0.84338	0.680108
FBgn0260763	82.1052	126.156	120.607	79.2853	48.2525	52.8505	49.551	66.2513	0.895118	0.537703	0.000179393	0.0012339	CG42561	2R	17684855	17685548	+	566	protein_coding	NA	-	93	84	121	92	45	49	55	83	7.05496	10.7396	10.2644	6.82126	4.14393	4.54132	4.28833	5.71566
FBgn0260954	81.2223	160.699	46.8473	33.6101	13.9396	40.9861	27.9288	32.7266	1.46539	0.362138	0.00175721	0.00849373	CG42586	2L	14741161	14741840	-	613	protein_coding	NA	-	92	107	47	39	13	38	31	41	6.444	12.6313	3.68132	2.66991	1.10535	3.25181	2.23174	2.60692
FBgn0031389	166.859	298.87	219.285	149.953	123.312	170.416	115.319	118.933	0.65496	0.635093	0.00654378	0.0246525	CG4259	2L	2127309	2129237	-	1867	protein_coding	NA	-	189	199	220	174	115	158	128	149	4.34656	7.71319	5.65776	3.91109	3.21048	4.4393	3.02557	3.11062
FBgn0261550	3240.07	3108.84	3301.24	3853.09	2737.52	2967.18	2854.14	2750.63	0.256459	0.83714	0.0102641	0.0354681	CG42668	3R	20309344	20324196	+	5637	protein_coding	NA	-	3670	2070	3312	4471	2553	2751	3168	3446	27.9541	26.5734	28.2104	33.2851	23.6058	25.6003	24.8015	23.8271
FBgn0014092	262.207	345.427	280.087	229.238	183.359	157.473	174.78	192.368	0.648374	0.637999	6.89713e-05	0.000533116	CG4278	2L	16327069	16328131	+	1063	protein_coding	NA	-	297	230	281	266	171	146	194	241	11.9964	15.6574	12.6923	10.5013	8.38454	7.20479	8.05397	8.83666
FBgn0261859	3217.11	2578.69	2704.18	3354.11	2375.09	2361.02	2416.29	2405.8	0.311447	0.805833	0.00584091	0.0224342	CG42788	3R	15095957	15131926	-	6686	protein_coding	NA	-	3644	1717	2713	3892	2215	2189	2682	3014	23.4013	18.5836	19.4827	24.4287	17.2673	17.1744	17.7025	17.5704
FBgn0261995	1201.56	1588.96	1471.2	1302.17	1028.31	944.838	864.891	983.393	0.540483	0.687541	1.15142e-05	0.000112223	CG42813	3R	27227070	27228561	-	1366	protein_coding	NA	-	1361	1058	1476	1511	959	876	960	1232	42.7795	56.048	51.8802	46.4202	36.5918	33.64	31.0143	35.1532
FBgn0262003	48.5568	79.5984	68.7758	62.9111	23.5901	34.5146	25.226	47.8925	0.964717	0.512379	0.00108324	0.00566481	CG42821	3R	17413077	17413639	+	448	protein_coding	NA	-	55	53	69	73	22	32	28	60	5.27124	8.56097	7.39499	6.83814	2.55953	3.74692	2.75817	5.22009
FBgn0036787	431.714	485.1	370.791	311.97	182.287	168.259	118.022	170.817	1.32112	0.400223	5.23579e-12	1.8558e-10	CG4306	3L	18461957	18463163	-	1029	protein_coding	NA	-	489	323	372	362	170	156	131	214	20.4043	22.715	17.3578	14.7634	8.61092	7.95264	5.61821	8.10593
FBgn0262364	15.8913	12.0149	20.9318	12.9269	8.57822	1.07858	1.80186	4.78925	1.9413	0.260383	0.00139346	0.00700766	CG43062	3R	11750333	11750916	+	584	protein_coding	NA	-	18	8	21	15	8	1	2	6	1.32339	0.991293	1.72652	1.07788	0.713992	0.0898233	0.151133	0.400445
FBgn0262476	3925.16	2739.39	3089.93	3692.8	2456.59	2756.85	2659.54	2416.18	0.387048	0.764693	0.00412629	0.0169754	CG43066	2R	18514574	18526439	+	5055	protein_coding	NA	-	4446	1824	3100	4285	2291	2556	2952	3027	37.7638	26.1113	29.4447	35.5732	23.6222	26.5242	25.7713	23.3397
FBgn0262481	72.3938	261.323	137.552	82.7324	68.6257	88.4437	53.1548	49.4889	1.08612	0.471025	0.00421571	0.0172531	CG43071	2R	18864621	18865218	-	514	protein_coding	NA	-	82	174	138	96	64	82	59	62	6.84981	24.4969	12.8909	7.83793	6.48983	8.3686	5.0656	4.70146
FBgn0262537	382.275	671.33	445.548	416.248	339.912	272.881	267.576	294.539	0.700402	0.615401	0.000275521	0.00178288	CG43091	3R	22768121	22768733	-	549	protein_coding	NA	-	433	447	447	483	317	253	297	369	33.8644	58.9197	39.0932	36.9205	30.0956	24.1741	23.874	26.1974
FBgn0262539	452.02	710.378	540.239	508.46	473.947	435.747	290.099	328.862	0.53148	0.691845	0.00767657	0.0281562	CG43093	3R	22769775	22770307	-	476	protein_coding	NA	-	512	473	542	590	442	404	322	412	46.1839	71.9083	54.6712	52.0162	48.3985	44.5222	29.8532	33.7361
FBgn0262540	16.7742	30.0371	16.9448	9.47976	7.50594	11.8644	1.80186	3.99104	1.54959	0.341607	0.00874568	0.0313755	CG43094	3R	22770613	22770987	-	310	protein_coding	NA	-	19	20	17	11	7	11	2	5	2.6316	4.66867	2.63302	1.4891	1.17694	1.86137	0.284715	0.628656
FBgn0262541	23.837	19.5241	21.9285	16.3741	4.28911	7.55007	8.10835	8.7803	1.4903	0.355938	0.000706291	0.00396027	CG43095	3R	22771156	22771770	-	554	protein_coding	NA	-	27	13	22	19	4	7	9	11	2.09258	1.69808	1.90669	1.43925	0.376328	0.662812	0.716926	0.773904
FBgn0262563	429.066	973.203	791.42	531.728	364.574	299.846	267.576	270.593	1.17858	0.441785	1.26269e-06	1.57294e-05	CG43103	2R	17139450	17139931	-	482	protein_coding	NA	-	486	648	794	617	340	278	297	339	43.2929	97.2866	79.0933	53.7194	36.7661	30.2552	27.1926	27.413
FBgn0262569	10.5942	30.0371	14.9513	12.9269	4.28911	7.55007	5.40557	2.39463	1.79044	0.289084	0.00177871	0.00855854	CG43109	2R	18867848	18868167	-	261	protein_coding	NA	-	12	20	15	15	4	7	6	3	1.9741	5.54517	2.75942	2.41182	0.798796	1.40689	1.0145	0.448007
FBgn0262574	743.361	1318.63	511.333	473.988	223.034	187.673	136.04	209.131	2.00936	0.248383	2.43993e-11	7.74153e-10	CG43114	2R	11310831	11311165	+	278	protein_coding	NA	-	842	878	513	550	208	174	151	262	130.045	228.547	88.6011	83.0254	38.9973	32.8327	23.9703	36.7334
FBgn0262840	2.64855	3.00371	0.996751	7.75617	0	0	0	0	4.3719	0.0482978	0.0047922	0.0190896	CG43204	2R	12430595	12431296	+	641	protein_coding	NA	-	3	2	1	9	0	0	0	0	0.200951	0.225786	0.0749046	0.58922	0	0	0	0
FBgn0262858	188.93	285.353	144.529	184.424	102.939	133.744	119.823	146.072	0.665789	0.630344	0.00296927	0.013009	CG43222	3R	24634625	24635165	-	481	protein_coding	NA	-	214	190	145	214	96	124	133	183	19.1028	28.5847	14.474	18.6708	10.4026	13.5232	12.2025	14.829
FBgn0262878	27.3684	19.5241	12.9578	12.9269	8.57822	5.39291	0.900928	7.18388	1.73071	0.301304	0.0025751	0.0115875	CG43233	2L	20472793	20473385	-	541	protein_coding	NA	-	31	13	13	15	8	5	1	9	2.46032	1.73889	1.15375	1.16356	0.770742	0.484814	0.0815726	0.64841
FBgn0026878	218.947	286.855	206.327	193.904	146.902	140.216	72.0743	76.628	1.05894	0.479986	4.47196e-05	0.000367055	CG4325	X	2042730	2043818	-	897	protein_coding	NA	-	248	191	207	225	137	130	80	96	11.871	15.4087	11.0801	10.5265	7.96057	7.60244	3.93586	4.17141
FBgn0262983	73.2767	67.5836	65.7856	53.4314	1.07228	5.39291	7.20743	3.19283	3.93133	0.0655468	6.41139e-20	6.46783e-18	CG43291	3R	14234984	14244677	-	2154	protein_coding	NA	-	83	45	66	62	1	5	8	4	1.65448	1.51179	1.47118	1.20792	0.0241975	0.121766	0.163903	0.07238
FBgn0263005	347.844	327.405	398.7	326.621	239.118	246.995	223.43	201.947	0.62411	0.64882	3.34239e-06	3.77876e-05	CG43313	X	13095571	13112462	-	4326	protein_coding	NA	-	394	218	400	379	223	229	248	253	3.91055	3.64666	4.43956	3.6766	2.6868	2.77684	2.52992	2.27949
FBgn0038795	524.414	431.033	423.619	362.816	266.997	256.702	229.737	231.481	0.824682	0.564607	2.96112e-08	5.19318e-07	CG4335	3R	20406615	20407871	-	1198	protein_coding	NA	-	594	287	425	421	249	238	255	290	21.2891	17.3361	17.0333	14.7475	10.8332	10.4213	9.39345	9.43508
FBgn0263083	177.453	468.579	135.558	132.717	116.878	65.7935	88.291	94.1886	1.31684	0.401413	0.000481874	0.0028725	CG43351	2R	19030009	19030250	+	242	protein_coding	NA	-	201	312	136	154	109	61	98	118	35.6622	93.2963	26.983	26.7054	23.4762	13.2226	17.8711	19.0051
FBgn0038313	48.5568	70.5873	44.8538	38.7808	32.1683	21.5716	18.9195	32.7266	0.922438	0.527617	0.00289877	0.012757	CG4338	3R	15275522	15276474	+	953	protein_coding	NA	-	55	47	45	45	30	20	21	41	2.47798	3.56886	2.26718	1.98159	1.64076	1.10088	0.972452	1.67685
FBgn0263321	625.059	977.709	449.535	271.466	199.444	179.045	197.303	193.167	1.59249	0.331598	1.88971e-07	2.84492e-06	CG43402	2L	1442627	1443832	+	1206	protein_coding	NA	-	708	651	451	315	186	166	219	242	25.2066	39.0624	17.9554	10.9612	8.03863	7.22043	8.0138	7.82118
FBgn0263402	177.453	394.988	134.561	137.887	51.4693	67.9507	41.4427	42.3051	2.05287	0.241004	3.87934e-09	8.2057e-08	CG43448	3R	30237094	30237734	-	529	protein_coding	NA	-	201	263	135	160	48	63	46	53	16.3143	35.977	12.2531	12.6928	4.72935	6.24722	3.83746	3.90503
FBgn0032138	5241.49	6120.07	5141.24	5214.73	3790.5	3630.51	3465.87	3835.39	0.560285	0.678168	4.39206e-09	9.1914e-08	CG4364	2L	9708921	9711271	-	2124	protein_coding	NA	-	5937	4075	5158	6051	3535	3366	3847	4805	120.016	138.835	116.599	119.554	86.7463	83.1307	79.9299	88.1746
FBgn0263776	2486.11	3186.94	2730.1	2941.31	2025.53	1783.97	1585.63	1724.13	0.671935	0.627664	3.54231e-08	6.13048e-07	CG43693	3L	11036358	11051371	-	3292	protein_coding	NA	-	2816	2122	2739	3413	1889	1654	1760	2160	36.7283	46.6456	39.9483	43.5081	29.9081	26.3559	23.5936	25.574
FBgn0264489	10447.7	13618.8	10298.4	9505.61	7917.69	8797.99	9070.54	8720.43	0.346058	0.786731	0.0082666	0.029948	CG43897	3L	9813847	9834345	+	7911	protein_coding	NA	-	11834	9068	10332	11030	7384	8157	10068	10925	64.2285	82.9479	62.7075	58.511	48.6493	54.088	56.1634	53.8263
FBgn0038771	952.597	1494.35	1179.16	984.171	779.546	673.035	591.91	692.047	0.750683	0.594322	7.59025e-06	7.71643e-05	CG4390	3R	20056418	20059750	-	1190	protein_coding	NA	-	1079	995	1183	1142	727	624	657	867	38.9316	60.5064	47.7314	40.2729	31.8422	27.5068	24.3646	28.3973
FBgn0264750	610.933	1087.34	742.579	462.785	480.38	431.433	384.696	312.898	0.849636	0.554925	0.000513113	0.00302209	CG44008	2L	11841502	11842445	-	944	protein_coding	NA	-	692	724	745	537	448	400	427	392	31.4747	55.4998	37.8923	23.8724	24.7356	22.2275	19.9617	16.1852
FBgn0264776	963.191	1184.97	1082.47	757.519	498.609	458.397	332.442	272.189	1.35385	0.391247	1.96796e-10	5.32749e-09	CG44014	3R	15507940	15508886	-	846	protein_coding	NA	-	1091	789	1086	879	465	425	369	341	55.371	67.4888	61.6348	43.6025	28.6483	26.3524	19.2485	15.7104
FBgn0030432	1451.41	2206.23	1579.85	1594.32	1336.06	1210.17	1198.23	1126.27	0.486735	0.713638	0.00107737	0.00564159	CG4404	X	12903745	12906018	-	1696	protein_coding	NA	-	1644	1469	1585	1850	1246	1122	1330	1411	41.6202	62.6789	44.8714	45.7761	38.292	34.7032	34.6073	32.4269
FBgn0039073	958.777	722.393	824.313	862.658	332.406	413.097	285.594	238.664	1.41184	0.375832	2.79555e-15	1.68346e-13	CG4408	3R	23361889	23363574	-	1686	protein_coding	NA	-	1086	481	827	1001	310	383	317	299	27.6567	20.6449	23.5513	24.9155	9.58342	11.9163	8.29743	6.91223
FBgn0034128	977.317	1947.91	1097.42	1070.35	1104.45	765.793	757.681	735.948	0.597082	0.66109	0.0100101	0.0348011	CG4409	2R	16443211	16444845	+	939	protein_coding	NA	-	1107	1297	1101	1242	1030	710	841	922	50.6186	99.9538	56.2974	55.5072	57.1726	39.6638	39.525	38.271
FBgn0265177	1223.63	2758.91	1445.29	1362.5	1079.78	953.466	1020.75	1115.1	0.702138	0.614661	0.00278507	0.0123302	CG44242	2R	16196384	16196928	+	456	protein_coding	NA	-	1386	1837	1450	1581	1007	884	1133	1397	130.505	291.521	152.676	145.499	115.101	101.693	109.65	119.409
FBgn0265413	1551.17	1579.95	1655.6	1230.64	1173.07	1188.6	1153.19	1190.13	0.354097	0.782359	0.00241775	0.0110095	CG44325	X	9070318	9078499	-	2751	protein_coding	NA	-	1757	1052	1661	1428	1094	1102	1280	1491	27.4226	27.6726	28.9898	21.7837	20.7273	21.0132	20.5334	21.1247
FBgn0265578	16.7742	7.50929	14.9513	7.75617	0	1.07858	4.50464	1.59642	2.67219	0.156888	0.000692708	0.00389706	CG44405	2L	16340392	16342324	-	1933	protein_coding	NA	-	19	5	15	9	0	1	5	2	0.422036	0.187182	0.372585	0.195391	0	0.0271375	0.114151	0.0403276
FBgn0035981	1025.87	774.958	751.55	943.667	580.102	604.006	580.198	620.208	0.553968	0.681144	2.60496e-05	0.00023031	CG4452	3L	9367377	9370300	+	1677	protein_coding	NA	-	1162	516	754	1095	541	560	644	777	29.751	22.266	21.5876	27.4015	16.8144	17.5169	16.9471	18.0589
FBgn0035982	1567.94	3500.83	2180.89	1668.44	836.376	888.751	759.482	708.809	1.48088	0.358271	2.72837e-10	7.23661e-09	CG4461	3L	9375430	9376293	+	864	protein_coding	NA	-	1776	2331	2188	1936	780	824	843	888	88.2586	195.233	121.591	94.034	47.0541	50.0283	43.0582	40.0593
FBgn0038745	4152.05	3703.58	3835.5	3646.26	3449.52	3284.28	3319.02	3252.7	0.205427	0.867282	0.0119301	0.0400032	CG4538	3R	19897372	19903689	-	4139	protein_coding	NA	-	4703	2466	3848	4231	3217	3045	3684	4075	48.7874	43.1144	44.6381	42.8984	40.5109	38.5917	39.2795	38.374
FBgn0038373	22.9541	15.0186	19.935	29.3011	3.21683	6.47149	9.00928	7.18388	1.75217	0.296856	0.000178829	0.00123074	CG4546	3R	15846534	15848436	+	1773	protein_coding	NA	-	26	10	20	34	3	6	10	9	0.62964	0.408147	0.541611	0.804755	0.0881919	0.177519	0.248905	0.197851
FBgn0032162	195.11	369.457	274.106	189.595	132.962	111.094	86.4891	102.969	1.24155	0.422919	3.29142e-07	4.74342e-06	CG4592	2L	9921633	9922860	+	1105	protein_coding	NA	-	221	246	275	220	124	103	96	129	8.58732	16.1101	11.9491	8.35514	5.84892	4.88964	3.83399	4.55021
FBgn0029929	245.433	453.561	337.899	226.652	213.383	186.595	154.059	213.122	0.713627	0.609785	0.00203214	0.00957115	CG4593	X	7013887	7015009	+	1123	protein_coding	NA	-	278	302	339	263	199	173	171	267	10.629	19.4604	14.4939	9.82809	9.23612	8.08106	6.71983	9.26693
FBgn0032161	248.964	405.501	256.165	192.181	149.047	148.844	143.248	142.081	0.911287	0.531711	3.35167e-05	0.000285218	CG4594	2L	9920160	9921459	+	1103	protein_coding	NA	-	282	270	257	223	139	138	159	178	10.9775	17.7139	11.1873	8.48443	6.56834	6.56305	6.36155	6.28997
FBgn0029932	2126.79	1689.59	1654.61	2087.27	962.905	1016.02	1031.56	923.528	0.943357	0.520022	1.39171e-14	7.74828e-13	CG4607	X	7069413	7072689	+	2603	protein_coding	NA	-	2409	1125	1660	2422	898	942	1145	1157	39.7366	31.2754	30.6197	39.0475	17.9812	18.9836	19.4121	17.3246
FBgn0033808	143.022	217.769	165.461	128.408	99.7218	128.351	106.31	126.117	0.494872	0.709625	0.0147064	0.0472956	CG4627	2R	13214706	13215760	+	988	protein_coding	NA	-	162	145	166	149	93	119	118	158	7.04022	10.6203	8.0671	6.32882	4.90617	6.31818	5.27068	6.23311
FBgn0031299	634.77	485.1	457.509	623.94	410.682	401.232	419.833	434.226	0.404584	0.755454	0.00465382	0.0186643	CG4629	2L	1083091	1102504	-	3115	protein_coding	NA	-	719	323	459	724	383	372	466	544	9.91057	7.5036	7.07491	9.7538	6.40851	6.26451	6.60191	6.80684
FBgn0032170	1129.17	1112.88	1168.19	1197.9	803.136	730.2	736.959	850.092	0.56236	0.677194	5.42157e-09	1.11872e-07	CG4658	2L	9957132	9960168	+	2735	protein_coding	NA	-	1279	741	1172	1390	749	677	818	1065	20.079	19.6059	20.5748	21.328	14.2738	12.9847	13.1989	15.1774
FBgn0033820	15132.1	15876.1	12383.6	13195	6222.42	5632.35	3202.8	3289.42	1.62511	0.324186	2.00689e-13	9.28917e-12	CG4716	2R	13256587	13257446	+	860	protein_coding	NA	-	17140	10571	12424	15311	5803	5222	3555	4121	855.737	889.493	693.632	747.134	351.698	318.523	182.424	186.771
FBgn0039357	207.47	313.888	284.074	267.157	214.455	209.245	165.771	210.727	0.418184	0.748366	0.0135614	0.0443027	CG4743	3R	25679242	25680550	-	1082	protein_coding	NA	-	235	209	285	310	200	194	184	264	9.32542	13.978	12.6469	12.0234	9.63427	9.40538	7.50468	9.51001
FBgn0034733	1916.67	1886.33	2025.4	1929.56	688.402	714.021	491.907	588.28	1.64563	0.319606	4.35108e-35	1.60487e-32	CG4752	2R	22478379	22483054	+	3995	protein_coding	NA	-	2171	1256	2032	2239	642	662	546	737	23.333	22.7509	24.4216	23.5196	8.37596	8.69247	6.03139	7.19043
FBgn0030792	746.892	1563.43	1014.69	884.203	720.57	669.799	623.442	673.688	0.644985	0.6395	0.00203953	0.00959064	CG4789	X	16800930	16802000	+	942	protein_coding	NA	-	846	1041	1018	1026	672	621	692	844	38.5609	79.9696	51.8876	45.7077	37.1822	34.5814	32.4188	34.9217
FBgn0031220	1142.41	1018.26	1116.36	1185.83	824.581	799.229	697.318	705.617	0.563174	0.676811	1.58213e-07	2.41576e-06	CG4822	2L	116970	121754	-	4224	protein_coding	NA	-	1294	678	1120	1376	769	741	774	884	13.1534	11.6153	12.7309	13.6706	9.48896	9.2023	8.08647	8.15704
FBgn0036620	1619.15	2793.45	2001.48	1922.67	1415.41	1225.27	1421.66	1350.57	0.621655	0.649925	0.000200325	0.00135653	CG4842	3L	16368389	16369518	+	934	protein_coding	NA	-	1834	1860	2008	2231	1320	1136	1578	1692	84.3102	144.109	103.225	100.241	73.662	63.8019	74.5593	70.6086
FBgn0034229	3566.72	5756.62	5689.45	5112.18	4214.05	3989.67	2824.41	2783.35	0.543157	0.686267	0.00565429	0.021874	CG4847	2R	17511513	17513855	+	1533	protein_coding	NA	-	4040	3833	5708	5932	3930	3699	3135	3487	113.153	180.935	178.776	162.387	133.619	126.574	90.2479	88.6572
FBgn0037011	409.643	895.107	570.141	519.663	427.839	318.182	340.551	359.992	0.723568	0.605598	0.00131164	0.00663862	CG4858	3L	20526576	20527910	+	950	protein_coding	NA	-	464	596	572	603	399	295	378	451	20.9712	45.3992	28.9094	26.6371	21.891	16.2892	17.5594	18.5036
FBgn0037999	148.319	334.914	268.126	175.806	116.878	106.78	82.8854	90.1976	1.22025	0.429209	3.50122e-06	3.93196e-05	CG4860	3R	12219881	12221464	-	1393	protein_coding	NA	-	168	223	269	204	109	99	92	113	5.17829	11.5845	9.27187	6.14571	4.07842	3.72809	2.9146	3.16178
FBgn0030799	384.04	603.747	453.522	289.564	285.226	261.017	219.826	231.481	0.7915	0.577743	0.000248535	0.00163881	CG4872	X	16881347	16882790	+	1283	protein_coding	NA	-	435	402	455	336	266	242	244	290	14.5576	22.6738	17.0275	10.9902	10.8062	9.89443	8.39276	8.81
FBgn0025336	657.724	841.04	774.475	697.193	455.718	446.533	453.167	480.522	0.690182	0.619776	2.78831e-09	6.04971e-08	CG4882	2R	23880817	23882927	-	1626	protein_coding	NA	-	745	560	777	809	425	414	503	602	19.6727	24.9226	22.9439	20.8796	13.6234	13.3562	13.6518	14.4305
FBgn0034139	55.6197	105.13	68.7758	83.5942	13.9396	21.5716	13.5139	14.3678	2.30235	0.202732	2.26878e-13	1.02599e-11	CG4927	2R	16572082	16574154	+	1449	protein_coding	NA	-	63	70	69	97	13	20	15	18	1.86681	3.49587	2.28637	2.80929	0.467618	0.724042	0.45684	0.484182
FBgn0027556	3705.33	3062.29	3193.59	3087.82	2680.69	2570.26	2856.84	2879.94	0.248211	0.84194	0.0143333	0.0463241	CG4928	X	16913180	16938209	+	4520	protein_coding	NA	-	4197	2039	3204	3583	2500	2383	3171	3608	39.8684	32.644	34.0346	33.2661	28.8282	27.6559	30.9599	31.1123
FBgn0032219	42.3769	46.5576	34.8863	12.9269	9.65049	12.943	12.613	3.99104	1.80699	0.285786	0.000264606	0.00172169	CG4995	2L	10322476	10324990	+	1507	protein_coding	NA	-	48	31	35	15	9	12	14	5	1.36759	1.48858	1.11512	0.417707	0.311276	0.417705	0.409974	0.129319
FBgn0027572	3866.01	4377.91	4147.48	3379.1	3287.6	3229.27	2688.37	2639.68	0.412868	0.751129	0.00124003	0.00632775	CG5009	2R	17760940	17764541	+	2506	protein_coding	NA	-	4379	2915	4161	3921	3066	2994	2984	3307	75.0277	84.1749	79.7229	65.6612	63.7687	62.6719	52.5484	51.4349
FBgn0035944	945.534	1126.39	1013.7	888.512	788.124	822.958	797.321	806.191	0.303157	0.810477	0.00440834	0.0178741	CG5021	3L	8966829	8968171	+	1088	protein_coding	NA	-	1071	750	1017	1031	735	763	885	1010	42.2657	49.8836	44.8806	39.767	35.2107	36.7873	35.8968	36.1824
FBgn0032222	2003.19	4290.81	2723.12	2299.27	1701.7	1665.33	1759.51	1826.3	0.701721	0.614839	0.000959221	0.00512294	CG5037	2L	10331471	10333129	+	1473	protein_coding	NA	-	2269	2857	2732	2668	1587	1544	1953	2288	66.1393	140.357	89.0521	76.011	56.1553	54.9853	58.5115	60.5421
FBgn0038326	700.984	1129.4	974.822	779.926	764.534	638.52	523.439	598.657	0.504229	0.705037	0.00547004	0.021329	CG5044	3R	15357229	15359263	+	1702	protein_coding	NA	-	794	752	978	905	713	592	581	750	20.0304	31.973	27.5896	22.3143	21.8346	18.2459	15.0646	17.1754
FBgn0032229	1206.86	1622.01	1259.89	1108.27	884.629	902.773	827.953	1027.29	0.510191	0.70213	0.00041228	0.00252786	CG5045	2L	10356795	10358078	+	1175	protein_coding	NA	-	1367	1080	1264	1286	825	837	919	1287	49.9526	66.5137	51.6506	45.93	36.5959	37.3671	34.5159	42.6919
FBgn0031320	338.132	325.903	290.054	246.474	205.877	170.416	172.077	188.377	0.701992	0.614723	4.4231e-06	4.80717e-05	CG5126	2L	1182297	1184020	-	1667	protein_coding	NA	-	383	217	291	286	192	158	191	236	9.86486	9.41996	8.38154	7.19985	6.00319	4.97191	5.05638	5.51799
FBgn0032644	188.047	385.977	255.168	195.628	185.504	152.08	115.319	157.247	0.741878	0.59796	0.00296925	0.013009	CG5131	2L	17484501	17485624	+	1051	protein_coding	NA	-	213	257	256	227	173	141	128	197	8.70171	17.6952	11.6951	9.06393	8.57945	7.0375	5.37463	7.3058
FBgn0031908	1423.16	2392.46	1598.79	1421.1	1130.18	1234.98	1180.22	1210.88	0.521434	0.696679	0.00285643	0.0126082	CG5177	2L	7405227	7408600	+	1123	protein_coding	NA	-	1612	1593	1604	1649	1054	1145	1310	1517	61.633	102.651	68.579	61.6218	48.9189	53.4845	51.4794	52.6514
FBgn0038803	2595.58	2326.38	2777.94	2853.41	2084.51	2383.67	2115.38	2247.76	0.257943	0.836279	0.0127783	0.0422471	CG5191	3R	20560865	20573000	+	3325	protein_coding	NA	-	2940	1549	2787	3311	1944	2210	2348	2816	37.965	33.712	40.245	41.7889	30.4734	34.866	31.1636	33.01
FBgn0038039	732.767	749.427	774.475	840.251	618.704	641.756	612.631	593.069	0.330422	0.795304	0.000646729	0.00367518	CG5196	3R	12408316	12411768	+	2180	protein_coding	NA	-	830	499	777	975	577	595	680	743	16.3474	16.5642	17.1132	18.769	13.7954	14.3173	13.7656	13.2842
FBgn0037891	7790.28	8070.98	9099.34	8939.41	6325.36	6302.15	6169.56	6332.19	0.432057	0.741204	5.46385e-07	7.37027e-06	CG5214	3R	11244302	11246862	+	1817	protein_coding	NA	-	8824	5374	9129	10373	5899	5843	6848	7933	208.516	214.027	241.232	239.576	169.215	168.688	166.322	170.172
FBgn0037902	563.259	534.661	543.229	711.844	441.778	467.026	427.941	510.854	0.3505	0.784312	0.00988466	0.0344765	CG5281	3R	11435850	11437523	+	1613	protein_coding	NA	-	638	356	545	826	412	433	475	640	16.983	15.9713	16.2229	21.4901	13.3131	14.0817	12.9957	15.465
FBgn0036772	206.587	240.297	349.86	215.449	150.119	121.88	94.5975	97.3815	1.12946	0.457088	6.27308e-07	8.38518e-06	CG5290	3L	17909483	17912565	-	2917	protein_coding	NA	-	234	160	351	250	140	113	105	122	3.44435	3.96925	5.77746	3.59664	2.50154	2.0321	1.58853	1.63015
FBgn0030575	1045.3	1597.98	1448.28	845.422	1029.39	808.936	715.337	669.697	0.614358	0.653221	0.00459365	0.0184732	CG5321	X	14679568	14681418	+	1780	protein_coding	NA	-	1184	1064	1453	981	960	750	794	839	28.5601	43.256	39.1933	23.1282	28.1104	22.1026	19.6853	18.3716
FBgn0034365	322.241	512.133	386.739	313.694	240.19	264.253	308.117	265.005	0.503186	0.705547	0.00565073	0.021874	CG5335	2R	18621541	18622986	+	1273	protein_coding	NA	-	365	341	388	364	224	245	342	332	12.311	19.3843	14.6342	11.9996	9.1714	10.0958	11.856	10.1652
FBgn0038981	1209.51	1177.46	1143.27	1088.45	704.486	787.365	748.671	794.218	0.604869	0.657531	8.82326e-11	2.55247e-09	CG5346	3R	22520087	22528663	-	1921	protein_coding	NA	-	1370	784	1147	1263	657	730	831	995	30.6211	29.5334	28.6683	27.5911	17.826	19.9341	19.0904	20.1883
FBgn0038974	417.589	608.252	495.385	388.67	387.092	345.146	264.873	302.521	0.55294	0.681629	0.00243708	0.0110757	CG5377	3R	22466905	22468157	-	1253	protein_coding	NA	-	473	405	497	451	361	320	294	379	16.2083	23.3899	19.0446	15.1049	15.0166	13.3968	10.3547	11.7894
FBgn0032213	3225.94	4166.15	3916.23	2944.76	2579.9	2304.93	1926.18	2282.88	0.647913	0.638203	1.083e-05	0.00010608	CG5390	2L	10304069	10306594	-	1401	protein_coding	NA	-	3654	2774	3929	3417	2406	2137	2138	2860	111.985	143.283	134.651	102.353	89.5104	80.0144	67.3459	79.5669
FBgn0039163	548.251	777.962	673.804	480.882	462.151	455.162	443.257	494.889	0.4148	0.750123	0.0104901	0.0360659	CG5515	3R	24187724	24188896	-	1119	protein_coding	NA	-	621	518	676	558	431	422	492	620	23.8281	33.4985	29.0057	20.9265	20.0754	19.7826	19.4033	21.5956
FBgn0036764	394.635	647.3	533.262	567.062	278.792	285.824	272.981	350.414	0.846117	0.55628	1.07575e-06	1.37563e-05	CG5535	3L	17852624	17856794	-	2296	protein_coding	NA	-	447	431	535	658	260	265	303	439	8.35918	13.5841	11.1879	12.0267	5.90225	6.05447	5.82388	7.45242
FBgn0036760	123.599	336.416	122.6	109.448	96.5049	84.1294	71.1733	94.1886	0.989753	0.503564	0.0037456	0.0156826	CG5567	3L	17841540	17843544	-	1288	protein_coding	NA	-	140	224	123	127	90	78	79	118	4.66702	12.5851	4.58517	4.13791	3.64202	3.17673	2.70678	3.57084
FBgn0036759	619.762	1147.42	891.095	773.031	522.199	412.018	314.424	351.212	1.10018	0.46646	3.40822e-07	4.88194e-06	CG5577	3L	17838650	17841427	-	2162	protein_coding	NA	-	702	764	894	897	487	382	349	440	13.9415	25.5719	19.854	17.4113	11.7406	9.2685	7.12379	7.93234
FBgn0039537	2746.55	4612.2	3873.37	2780.15	2791.14	2528.2	2190.16	2307.62	0.5128	0.700861	0.00502191	0.0198439	CG5590	3R	27677522	27679013	+	1492	protein_coding	NA	-	3111	3071	3886	3226	2603	2344	2431	2891	89.528	148.948	125.055	90.7379	90.933	82.4121	71.9048	75.5238
FBgn0034920	1918.44	2758.91	1974.56	2103.64	1420.77	1547.76	1618.97	1732.11	0.468723	0.722604	0.000971759	0.00518286	CG5597	2R	23886973	23888777	+	920	protein_coding	NA	-	2173	1837	1981	2441	1325	1435	1797	2170	101.414	144.493	103.386	111.346	75.0662	81.8212	86.1989	91.934
FBgn0030612	786.621	860.564	681.778	625.664	584.391	520.955	413.526	458.172	0.579111	0.669376	0.000195806	0.00133051	CG5599	X	15086125	15088629	+	1872	protein_coding	NA	-	891	573	684	726	545	483	459	574	20.4362	22.15	17.5435	16.2751	15.1742	13.5345	10.8205	11.9512
FBgn0039529	631.239	956.683	800.391	745.454	300.238	324.653	281.991	347.221	1.3177	0.401175	8.12573e-18	6.43678e-16	CG5612	3R	27623359	27626011	-	1507	protein_coding	NA	-	715	637	803	865	280	301	313	435	20.3714	30.588	25.584	24.0877	9.68414	10.4774	9.16585	11.2507
FBgn0039525	674.499	1489.84	1017.68	1046.22	612.27	509.091	625.244	541.984	0.883601	0.542013	3.19797e-05	0.000273321	CG5646	3R	27559379	27561319	-	1273	protein_coding	NA	-	764	992	1021	1214	571	472	694	679	25.7687	56.3908	38.5091	40.0206	23.3789	19.4498	24.0587	20.7896
FBgn0035293	1257.18	1215	1226	1253.91	729.148	851.001	844.17	811.778	0.613816	0.653466	2.78707e-11	8.74889e-10	CG5687	3L	1933633	1939103	-	3115	protein_coding	NA	-	1424	809	1230	1455	680	789	937	1017	19.6282	18.7938	18.9589	19.6019	11.378	13.2868	13.2747	12.7253
FBgn0034301	10.5942	0	23.922	14.6505	2.14455	2.15716	1.80186	3.19283	2.41642	0.18732	0.00496174	0.0196456	CG5756	2R	18101061	18108389	-	4100	protein_coding	NA	-	12	0	24	17	2	2	2	4	0.125668	0	0.281057	0.174004	0.0254251	0.0255887	0.0215272	0.038026
FBgn0034290	5254.73	5827.21	4467.44	4961.36	767.75	808.936	375.687	528.414	3.04876	0.120846	1.08646e-43	6.41173e-41	CG5773	2R	18042296	18043744	-	1357	protein_coding	NA	-	5952	3880	4482	5757	716	750	417	662	188.326	206.908	158.584	178.037	27.5011	28.9923	13.5612	19.0144
FBgn0038930	525.297	2105.6	319.957	401.597	282.009	210.323	220.727	225.893	1.8352	0.280252	0.0041016	0.016905	CG5778	3R	22085374	22086397	-	657	protein_coding	NA	-	595	1402	321	466	263	195	245	283	38.8848	154.421	23.4588	29.7655	20.8644	15.5694	16.4567	16.789
FBgn0038858	1529.98	2077.07	1653.61	1515.9	1321.05	1126.04	945.975	977.806	0.632087	0.645242	4.43011e-05	0.000364126	CG5793	3R	21127573	21129601	+	1633	protein_coding	NA	-	1733	1383	1659	1759	1232	1044	1050	1225	45.5659	61.286	48.7783	45.2036	39.3225	33.5364	28.3756	29.2384
FBgn0034717	1062.95	644.297	651.875	784.235	272.358	280.431	176.582	168.422	1.8125	0.284697	1.11128e-15	6.97681e-14	CG5819	2R	22293400	22296955	+	3378	protein_coding	NA	-	1204	429	654	910	254	260	196	211	15.3036	9.19015	9.29575	11.3051	3.91914	4.03753	2.56058	2.4346
FBgn0038897	413.175	348.431	211.311	259.401	104.011	130.508	73.8761	71.8388	1.7015	0.307467	7.085e-11	2.08539e-09	CG5849	3R	21740105	21744431	+	3063	protein_coding	NA	-	468	232	212	301	97	121	82	90	6.56035	5.48108	3.32319	4.12394	1.6506	2.07224	1.18143	1.14525
FBgn0015338	668.319	1001.74	811.355	666.168	500.753	565.177	580.198	539.589	0.522452	0.696188	0.00074656	0.00415644	CG5861	2L	16305801	16307298	-	1126	protein_coding	NA	-	757	667	814	773	467	524	644	676	28.8659	42.866	34.7098	28.8094	21.617	24.4115	25.24	23.3998
FBgn0038868	612.699	752.43	779.459	756.657	552.223	515.562	475.69	509.257	0.49875	0.70772	3.24721e-05	0.000276928	CG5862	3R	21215079	21216226	+	1090	protein_coding	NA	-	694	501	782	878	515	478	528	638	27.3376	33.2611	34.4466	33.8035	24.6262	23.004	21.3771	22.8139
FBgn0025700	1765.7	2009.48	1395.45	1097.07	974.7	1073.19	1003.63	1140.64	0.578846	0.669499	0.00149564	0.00742038	CG5885	2L	9917221	9918330	-	1044	protein_coding	NA	-	2000	1338	1400	1273	909	995	1114	1429	82.2541	92.7429	64.3864	51.1707	45.3816	49.9948	47.0897	53.3502
FBgn0036560	1017.93	1374.2	1050.58	1152.22	838.521	720.493	677.498	657.724	0.665915	0.630289	1.44282e-06	1.78134e-05	CG5895	3L	16035485	16037227	+	1567	protein_coding	NA	-	1153	915	1054	1337	782	668	752	824	31.5928	42.2549	32.2952	35.806	26.0108	22.3619	21.1783	20.4957
FBgn0038400	4273	7371.12	4981.76	4902.76	3571.76	3631.58	3333.43	3828.21	0.583132	0.667513	0.00052572	0.00308556	CG5903	3R	16144401	16146855	-	2392	protein_coding	NA	-	4840	4908	4998	5689	3331	3367	3700	4796	86.8785	148.48	100.323	99.8086	72.5821	73.8387	68.2625	78.1488
FBgn0036993	1088.56	1054.3	1060.54	991.927	579.03	565.177	652.272	544.378	0.841523	0.558054	1.20554e-16	8.52032e-15	CG5910	3L	20442419	20450580	+	1199	protein_coding	NA	-	1233	702	1064	1151	540	524	724	682	44.1542	42.3685	42.6078	40.2856	23.4742	22.9253	26.6478	22.1702
FBgn0032494	8413.58	10664.7	8995.68	7291.66	7563.84	6626.81	6136.22	5672.87	0.443704	0.735244	0.00234868	0.0107866	CG5945	2L	13239989	13241773	+	1079	protein_coding	NA	-	9530	7101	9025	8461	7054	6144	6811	7107	379.227	476.237	401.599	329.074	340.746	298.698	278.568	256.726
FBgn0036211	5700.57	4298.32	5451.23	6377.29	3696.14	3624.03	3243.34	3302.19	0.655276	0.634954	1.14453e-06	1.44895e-05	CG5946	3L	11816695	11822275	-	2706	protein_coding	NA	-	6457	2862	5469	7400	3447	3360	3600	4137	102.454	76.5362	97.039	114.762	66.3941	65.1349	58.7106	59.5885
FBgn0039386	113.005	130.662	144.529	122.375	96.5049	74.4221	79.2817	65.4531	0.696932	0.616883	0.000231986	0.00154435	CG5948	3R	25895822	25897174	+	951	protein_coding	NA	-	128	87	145	142	90	69	88	82	5.77906	6.62009	7.32072	6.26615	4.93263	3.80602	4.08361	3.36076
FBgn0036997	847.538	910.125	786.436	747.177	606.909	285.824	261.269	503.67	0.989058	0.503806	7.33302e-05	0.000562754	CG5955	3L	20466944	20469592	+	1314	protein_coding	NA	-	960	606	789	867	566	265	290	631	31.3692	33.3735	28.8302	27.6896	22.4511	10.5792	9.73967	18.7171
FBgn0031913	4914.84	6370.88	4888.07	3211.05	3389.47	3241.14	2306.38	2023.46	0.822582	0.565429	0.0002641	0.00171935	CG5958	2L	7430530	7433516	-	1174	protein_coding	NA	-	5567	4242	4904	3726	3161	3005	2560	2535	203.602	261.473	200.562	133.189	140.337	134.27	96.2307	84.1617
FBgn0031914	3995.79	3865.78	3616.21	3565.25	3351.94	3016.79	2940.63	3008.45	0.288388	0.818816	0.00122896	0.00628483	CG5973	2L	7437492	7445882	+	3186	protein_coding	NA	-	4526	2574	3628	4137	3126	2797	3264	3769	60.9953	58.4639	54.6749	54.492	51.1398	46.052	45.2112	46.1089
FBgn0043455	296.638	683.345	389.73	347.304	298.093	308.474	209.015	289.75	0.631098	0.645685	0.0125765	0.0417202	CG5986	3R	24047790	24049168	+	1321	protein_coding	NA	-	336	455	391	403	278	286	232	363	10.921	24.9249	14.2115	12.8025	10.9688	11.357	7.75045	10.7105
FBgn0017429	617.996	578.215	579.112	617.908	429.983	496.148	423.436	509.257	0.365107	0.776411	0.00113921	0.00590256	CG5989	3L	8602411	8604149	-	1567	protein_coding	NA	-	700	385	581	717	401	460	470	638	19.1804	17.7794	17.8022	19.2019	13.338	15.3989	13.2364	15.8692
FBgn0038675	327.538	407.003	396.707	345.58	284.153	253.467	214.421	245.05	0.565082	0.675917	6.77456e-05	0.000525017	CG6013	3R	19031503	19032409	+	844	protein_coding	NA	-	371	271	398	401	265	235	238	307	18.8738	23.2355	22.6416	19.9386	16.3651	14.6059	12.4445	14.1775
FBgn0038924	1416.09	2596.71	2188.86	1694.29	1033.68	907.087	740.563	771.868	1.19275	0.437468	1.86594e-09	4.17906e-08	CG6028	3R	22024259	22025506	-	1091	protein_coding	NA	-	1604	1729	2196	1966	964	841	822	967	63.1259	114.682	96.6438	75.6227	46.0541	40.4365	33.2498	34.5467
FBgn0029828	2029.68	2766.42	2312.46	1975.24	1015.45	989.059	641.461	735.948	1.42579	0.372216	3.06989e-15	1.83928e-13	CG6067	X	5955629	5958283	+	1408	protein_coding	NA	-	2299	1842	2320	2292	947	917	712	922	70.1075	94.6699	79.1137	68.3133	35.0561	34.164	22.3161	25.5231
FBgn0038407	1906.08	2021.5	2526.76	2126.05	1794.99	1808.78	1618.97	1588.44	0.33374	0.793477	0.00523241	0.0205381	CG6126	3R	16198000	16203083	-	2126	protein_coding	NA	-	2159	1346	2535	2467	1674	1677	1797	1990	43.6031	45.8149	57.2507	48.6967	41.0401	41.3782	37.3015	36.4833
FBgn0039156	791.918	925.144	908.04	723.909	694.836	561.941	492.808	608.235	0.505186	0.70457	0.00046001	0.00276875	CG6178	3R	24152347	24154896	+	2008	protein_coding	NA	-	897	616	911	840	648	521	547	762	19.1804	22.1994	21.7832	17.5553	16.8201	13.6106	12.0217	14.7909
FBgn0032453	2019.96	3215.48	2247.67	1858.03	1283.52	1269.49	987.417	1223.65	0.970483	0.510335	1.08445e-07	1.70892e-06	CG6180	2L	12707661	12708680	+	1020	protein_coding	NA	-	2288	2141	2255	2156	1197	1177	1096	1533	96.3127	151.894	106.148	88.7037	61.166	60.5311	47.419	58.5796
FBgn0038723	502.343	925.144	622.969	486.053	437.489	416.333	372.984	462.961	0.581905	0.668081	0.00487961	0.0193854	CG6195	3R	19646930	19648410	-	1250	protein_coding	NA	-	569	616	625	564	408	386	414	580	19.5448	35.6612	24.0069	18.9349	17.0124	16.1987	14.6161	18.0852
FBgn0032343	221.596	210.26	182.405	254.23	156.552	139.137	101.805	152.458	0.662423	0.631816	0.000352036	0.00220428	CG6201	2L	11110557	11113061	-	2308	protein_coding	NA	-	251	140	183	295	146	129	113	191	4.66945	4.38952	3.80699	5.36389	3.29711	2.93195	2.16065	3.22554
FBgn0038318	563.259	851.553	708.69	741.145	509.332	504.776	516.232	446.199	0.533217	0.691012	0.000238749	0.00158045	CG6236	3R	15325325	15328269	-	2416	protein_coding	NA	-	638	567	711	860	475	468	573	559	11.3384	16.9829	14.1299	14.9381	10.2474	10.1613	10.4664	9.01819
FBgn0033866	62.6825	37.5464	70.7693	62.0493	10.7228	9.70724	4.50464	12.7713	2.63708	0.160754	1.5321e-12	6.04794e-11	CG6280	2R	13753964	13758971	+	3706	protein_coding	NA	-	71	25	71	72	10	9	5	16	0.822585	0.488157	0.919855	0.815305	0.140641	0.127391	0.0595396	0.168275
FBgn0032350	8235.24	16123.9	11696.9	9519.4	6774.65	5184.74	3101.9	4023.77	1.2558	0.41876	9.23271e-07	1.2028e-05	CG6287	2L	11151506	11155721	-	1284	protein_coding	NA	-	9328	10736	11735	11046	6318	4807	3443	5041	311.926	605.066	438.818	361.022	256.467	196.386	118.335	153.023
FBgn0030921	510.288	476.089	601.041	467.094	274.503	267.488	332.442	387.929	0.700023	0.615562	1.32896e-05	0.000127602	CG6290	X	18437490	18438233	+	744	protein_coding	NA	-	578	317	603	542	256	248	369	486	33.3567	30.8327	38.9144	30.5717	17.9343	17.4856	21.8874	25.4605
FBgn0037807	479.388	765.947	690.748	532.59	287.37	225.424	291.901	289.75	1.16914	0.444686	6.80593e-11	2.00826e-09	CG6293	3R	10307806	10311613	-	2601	protein_coding	NA	-	543	510	693	618	268	209	324	363	8.9637	14.1891	12.7926	9.97106	5.37045	4.2151	5.49726	5.43965
FBgn0039464	4351.58	5905.3	4594.02	4464.1	3328.35	3532.36	3999.22	3701.29	0.406829	0.754279	0.0015794	0.00778031	CG6330	3R	26949692	26958491	-	2326	protein_coding	NA	-	4929	3932	4609	5180	3104	3275	4439	4637	90.9865	122.329	95.14	93.4573	69.555	73.859	84.2204	77.7019
FBgn0028740	30.8998	13.5167	26.9123	19.8213	8.57822	11.8644	10.8111	12.7713	1.06516	0.477919	0.0094524	0.0332737	CG6362	2R	17770405	17772552	-	1875	protein_coding	NA	-	35	9	27	23	8	11	12	16	0.801484	0.347349	0.691399	0.514778	0.222385	0.307747	0.282437	0.332601
FBgn0030870	1823.97	1850.29	1786.18	1549.51	1430.42	1347.15	1499.14	1533.36	0.269491	0.829612	0.00751995	0.0277022	CG6398	X	17830828	17841705	+	1972	protein_coding	NA	-	2066	1232	1792	1798	1334	1249	1664	1921	44.9833	45.2094	43.6312	38.2627	35.2586	33.2244	37.2381	37.9686
FBgn0032287	2209.78	3509.84	2840.74	2332.88	1476.53	1380.58	819.845	825.348	1.27497	0.413233	2.80732e-08	4.96774e-07	CG6415	2L	10703621	10704930	+	1254	protein_coding	NA	-	2503	2337	2850	2707	1377	1280	910	1034	85.702	134.861	109.122	90.5908	57.2338	53.5444	32.0247	32.1386
FBgn0025827	552.665	1117.38	890.098	704.087	537.211	435.747	420.733	452.584	0.8199	0.566481	7.60603e-05	0.000581814	CG6421	2R	16872250	16872906	+	600	protein_coding	NA	-	626	744	893	817	501	404	467	567	44.7972	89.7319	71.4606	57.1431	43.5214	35.3209	34.3485	36.8329
FBgn0039187	1889.3	1751.17	1955.63	2287.21	1449.72	1572.57	1365.81	1412.83	0.443926	0.735131	0.000101818	0.000752982	CG6454	3R	24349182	24356241	+	5299	protein_coding	NA	-	2140	1166	1962	2654	1352	1458	1516	1770	17.3399	15.9232	17.7775	21.0184	13.2984	14.4333	12.6255	13.0192
FBgn0037818	246.316	435.539	301.019	262.848	188.721	145.609	121.625	155.651	1.02134	0.492658	2.33139e-06	2.74624e-05	CG6465	3R	10675560	10677251	-	1377	protein_coding	NA	-	279	290	302	305	176	135	135	195	8.69958	15.2401	10.5303	9.29521	6.66185	5.14283	4.32655	5.51957
FBgn0034247	45.9083	57.0706	42.8603	57.7403	42.8911	16.1787	15.3158	27.1391	1.00567	0.498039	0.00373944	0.0156679	CG6484	2R	17582007	17584012	-	1590	protein_coding	NA	-	52	38	43	67	40	15	17	34	1.40422	1.72946	1.29849	1.76836	1.31123	0.494876	0.471839	0.833463
FBgn0040606	18301.5	32180.3	18071.1	14456.6	5418.22	5087.67	3619.93	4322.3	2.16977	0.222245	1.91958e-20	2.07861e-18	CG6503	3R	26424698	26425105	-	408	protein_coding	NA	-	20730	21427	18130	16775	5053	4717	4018	5415	2181.56	3800.37	2133.56	1725.42	645.514	606.468	434.602	517.3
FBgn0032509	1124.75	1551.42	1234.97	1035.02	1012.23	913.559	953.182	996.165	0.349515	0.784848	0.0132089	0.043367	CG6523	2L	13366447	13367410	+	837	protein_coding	NA	-	1274	1033	1239	1201	944	847	1058	1248	65.354	89.31	71.0742	60.2159	58.7845	53.0835	55.783	58.1157
FBgn0032513	1455.82	1309.62	1431.33	1434.03	1101.23	1156.24	1186.52	1293.9	0.249397	0.841248	0.00857703	0.0308574	CG6565	2L	13374019	13376404	+	2327	protein_coding	NA	-	1649	872	1436	1664	1027	1072	1317	1621	30.4265	27.1172	29.6295	30.0089	23.0033	24.1658	24.9765	27.1513
FBgn0037842	314.295	283.851	326.934	311.97	280.937	253.467	223.43	230.682	0.329679	0.795714	0.0112689	0.0382228	CG6567	3R	10853374	10854451	-	1017	protein_coding	NA	-	356	189	328	362	262	235	248	289	15.0299	13.4483	15.4853	14.9376	13.4275	12.1213	10.7615	11.076
FBgn0039204	506.757	645.799	613.002	649.794	475.019	481.047	469.384	528.414	0.303333	0.810378	0.0131398	0.0432122	CG6607	3R	24528047	24529815	+	1514	protein_coding	NA	-	574	430	615	754	443	446	521	662	16.2785	20.5526	19.5036	20.8996	15.2509	15.4529	15.1864	17.0426
FBgn0035911	469.677	743.419	567.151	376.605	442.85	378.582	278.387	308.907	0.612595	0.654019	0.00638523	0.0241245	CG6638	3L	8574407	8576078	-	1514	protein_coding	NA	-	532	495	569	437	413	351	309	387	15.0874	23.6594	18.0448	12.1129	14.2181	12.1614	9.00688	9.96299
FBgn0038301	547.368	474.587	530.271	771.308	263.78	295.531	300.91	268.996	1.04405	0.484963	7.38362e-10	1.81939e-08	CG6654	3R	15211277	15213658	-	2262	protein_coding	NA	zf-C2H2	620	316	532	895	246	274	334	337	11.7687	10.1093	11.2924	16.6044	5.66838	6.35419	6.51622	5.80686
FBgn0038912	1658.88	1221.01	1530.01	1936.46	987.567	964.252	1281.12	1040.86	0.571391	0.672968	0.000451465	0.00273193	CG6656	3R	21875293	21877788	+	1542	protein_coding	NA	-	1879	813	1535	2247	921	894	1422	1304	52.3203	38.1532	47.7959	61.1522	31.1309	30.4127	40.6965	32.9608
FBgn0037877	478.506	501.62	408.668	473.988	368.863	371.032	378.39	409.481	0.282788	0.822001	0.0141512	0.0458485	CG6689	3R	11217898	11220064	-	1909	protein_coding	NA	zf-C2H2	542	334	410	550	344	344	420	513	12.1905	12.6609	10.312	12.0907	9.39223	9.45267	9.70924	10.4741
FBgn0037878	356.672	504.624	503.359	516.216	333.478	354.853	368.48	395.113	0.370438	0.773547	0.0141429	0.0458485	CG6693	3R	11220268	11221639	-	1372	protein_coding	NA	-	404	336	505	599	311	329	409	495	12.6431	17.7219	17.6727	18.3217	11.8147	12.5789	13.1556	14.0623
FBgn0039215	614.465	483.598	684.768	658.412	484.669	472.419	430.644	495.688	0.378018	0.769494	0.00555791	0.021586	CG6695	3R	24655160	24659379	+	3170	protein_coding	NA	-	696	322	687	764	452	438	478	621	9.42709	7.35058	10.4055	10.1141	7.43182	7.24798	6.65442	7.63549
FBgn0032398	1756.87	1536.4	1705.44	1866.65	1316.76	1390.29	1363.1	1472.7	0.309814	0.806746	0.00162088	0.00794159	CG6766	2L	12038631	12040689	-	1882	protein_coding	NA	-	1990	1023	1711	2166	1228	1289	1513	1845	45.4006	39.3352	43.6513	48.2983	34.0091	35.9282	35.4782	38.2104
FBgn0036030	5709.4	10256.2	6136.99	5237.14	4652.61	3886.13	4199.23	3923.2	0.714137	0.60957	0.000445911	0.00270735	CG6767	3L	9683579	9696700	-	2361	protein_coding	NA	-	6467	6829	6157	6077	4339	3603	4661	4915	117.607	209.308	125.21	108.016	95.7877	80.0516	87.1214	81.1394
FBgn0032400	28351	48660.2	23056.8	22261.1	18946.1	17271.3	17190.6	16568.4	0.805752	0.572064	0.000385598	0.00238284	CG6770	2L	12045343	12046118	-	776	protein_coding	NA	-	32113	32400	23132	25831	17669	16013	19081	20757	1776.83	3021.4	1431.26	1396.92	1186.77	1082.46	1085.13	1042.57
FBgn0034179	1689.78	1752.67	1528.02	1648.62	1263.14	1368.72	1298.24	1451.94	0.297301	0.813774	0.00168649	0.00821868	CG6805	2R	17005451	17007501	+	1770	protein_coding	NA	-	1914	1167	1533	1913	1178	1269	1441	1819	46.4298	47.7115	41.5849	45.356	34.6887	37.6089	35.9279	40.0557
FBgn0037935	1039.12	815.508	792.417	785.096	497.537	475.655	348.659	324.073	1.0632	0.478568	1.74297e-09	3.94104e-08	CG6834	3R	11684672	11688133	-	2886	protein_coding	NA	-	1177	543	795	911	464	441	387	406	17.5109	13.6153	13.2263	13.2469	8.37988	8.01575	5.91775	5.4832
FBgn0036834	434.363	473.085	511.333	479.159	314.177	281.51	276.585	292.943	0.704022	0.613859	7.47355e-10	1.83771e-08	CG6836	3L	18950629	18955406	+	1309	protein_coding	NA	-	492	315	513	556	293	261	307	367	16.1381	17.4139	18.8167	17.825	11.6666	10.4593	10.35	10.9278
FBgn0032652	4875.99	5283.53	3841.48	4896.73	1793.92	1655.62	1981.14	1925.28	1.36064	0.389411	6.29949e-27	1.35187e-24	CG6870	2L	17591315	17592299	-	985	protein_coding	NA	-	5523	3518	3854	5682	1673	1535	2199	2412	240.75	258.455	187.863	242.08	88.527	81.7474	98.5214	95.4433
FBgn0029737	1438.17	1617.5	1600.78	1418.52	1004.72	858.551	897.324	826.146	0.759928	0.590526	1.32744e-12	5.36567e-11	CG6903	X	4918730	4921648	+	2313	protein_coding	NA	-	1629	1077	1606	1646	937	796	996	1035	30.2394	33.695	33.3377	29.864	21.1145	18.0526	19.0031	17.4409
FBgn0037936	1956.4	2279.82	2092.18	1640.86	1583.75	1321.26	1538.79	1408.04	0.444457	0.734861	0.000588377	0.00338267	CG6908	3R	11688381	11690051	-	1439	protein_coding	NA	-	2216	1518	2099	1904	1477	1225	1708	1764	66.1206	76.3372	70.0355	55.5264	53.4978	44.6557	52.3804	47.7796
FBgn0036262	8528.35	12729.7	10362.2	8727.41	3055.99	2455.93	2102.77	1996.32	2.06986	0.238182	3.7316e-31	1.12933e-28	CG6910	3L	12184984	12187860	+	1609	protein_coding	NA	-	9660	8476	10396	10127	2850	2277	2334	2501	257.78	381.206	310.225	264.13	92.322	74.235	64.0157	60.5846
FBgn0034191	159.796	175.717	180.412	138.749	131.89	121.88	110.814	111.749	0.45687	0.728565	0.00466557	0.0186924	CG6984	2R	17091984	17093070	+	1030	protein_coding	NA	-	181	117	181	161	123	113	123	140	7.54517	8.22004	8.43738	6.55967	6.22421	5.75497	5.26999	5.2978
FBgn0030085	122.716	202.751	147.519	149.953	113.661	98.1509	74.777	111.749	0.636073	0.643462	0.0027776	0.0123063	CG6999	X	9088367	9089314	+	875	protein_coding	NA	-	139	135	148	174	106	91	83	140	6.82079	11.1648	8.1212	8.34516	6.31414	5.45551	4.18612	6.23626
FBgn0038861	256.027	358.944	307.996	311.108	240.19	221.109	243.251	237.866	0.382205	0.767264	0.00634896	0.0240408	CG7009	3R	21132734	21133881	-	1038	protein_coding	NA	-	290	239	309	361	224	205	270	298	11.9958	16.6619	14.2931	14.595	11.2478	10.36	11.4791	11.1898
FBgn0038099	8.82852	6.00743	11.961	12.9269	3.21683	3.23575	1.80186	3.99104	1.71799	0.303971	0.00801147	0.029149	CG7091	3R	12978000	12980535	+	1880	protein_coding	NA	-	10	4	12	15	3	3	2	5	0.228386	0.153967	0.306471	0.334832	0.0831725	0.0837077	0.0469476	0.103661
FBgn0032521	208.353	160.699	214.301	190.457	145.83	158.552	148.653	109.355	0.470624	0.721653	0.00687275	0.025695	CG7110	2L	13398991	13411047	+	3041	protein_coding	NA	-	236	107	215	221	136	147	165	137	3.33214	2.5462	3.3946	3.04978	2.33098	2.53573	2.39447	1.75594
FBgn0035888	1023.23	797.486	911.03	1228.06	768.823	743.143	718.941	735.948	0.419118	0.747882	0.00358783	0.0151456	CG7120	3L	8396000	8402295	+	2965	protein_coding	NA	-	1159	531	914	1425	717	689	798	922	16.7837	12.9597	14.8009	20.169	12.6041	12.1898	11.8774	12.1202
FBgn0038598	54.7368	63.078	49.8375	45.6752	17.1564	43.1433	34.2353	30.3319	0.763035	0.589256	0.00973585	0.034129	CG7131	3R	18286620	18288777	-	2040	protein_coding	NA	-	62	42	50	53	16	40	38	38	1.30494	1.48986	1.17681	1.09028	0.408795	1.02857	0.822044	0.726035
FBgn0030895	1081.49	1175.95	1049.58	1063.46	751.666	719.414	395.507	486.907	0.894286	0.538013	7.11288e-06	7.2813e-05	CG7135	X	18103653	18105393	+	1518	protein_coding	NA	-	1225	783	1053	1234	701	667	439	610	34.6491	37.3263	33.306	34.1143	24.0692	23.0492	12.7625	15.6626
FBgn0038586	271.918	396.49	320.954	249.921	195.154	261.017	191.898	249.839	0.458413	0.727786	0.01471	0.0472956	CG7168	3R	18224902	18226082	-	1034	protein_coding	NA	-	308	264	322	290	182	242	213	313	12.7896	18.476	14.9521	11.7698	9.17418	12.2771	9.09077	11.7985
FBgn0031940	15793.3	24881.3	15230.4	16374.1	9562.57	9657.62	10210.2	13496.1	0.751516	0.593979	5.76273e-05	0.000457107	CG7214	2L	7743682	7744839	-	1041	protein_coding	NA	-	17889	16567	15280	19000	8918	8954	11333	16908	737.842	1151.64	704.756	765.942	446.512	451.199	480.436	633.062
FBgn0036501	1956.4	2204.73	2214.78	1331.48	1414.33	1258.7	1415.36	1289.11	0.518528	0.698084	0.00183407	0.00878909	CG7272	3L	15500938	15503769	+	1191	protein_coding	NA	-	2216	1468	2222	1545	1319	1167	1571	1615	79.8888	89.1948	89.5774	54.439	57.723	51.3998	58.2111	52.8525
FBgn0031379	951.714	908.624	893.089	966.074	714.137	700	708.13	795.016	0.35021	0.78447	0.000219526	0.00147387	CG7289	2L	1982217	1984514	+	2130	protein_coding	NA	-	1078	605	896	1121	666	649	786	996	21.7304	20.5542	20.1974	22.0861	16.2971	15.9833	16.2849	18.2257
FBgn0030968	2687.4	3472.29	3096.9	2593.14	1801.43	1473.34	1167.6	1389.68	1.02268	0.492201	1.0377e-10	2.95844e-09	CG7322	X	18855873	18857757	-	1250	protein_coding	NA	-	3044	2312	3107	3009	1680	1366	1296	1741	104.559	133.845	119.343	101.02	70.0512	57.3248	45.7548	54.2867
FBgn0035855	28.2513	27.0334	35.883	38.7808	6.43366	8.62865	14.4149	19.9552	1.36909	0.387135	0.000554521	0.00322733	CG7366	3L	8201078	8202417	-	1340	protein_coding	NA	-	32	18	36	45	6	8	16	25	1.02535	0.972059	1.28992	1.40929	0.233379	0.313175	0.526935	0.727176
FBgn0030976	2682.1	2975.18	2327.41	2868.06	1951.54	2064.41	2170.34	2337.16	0.34771	0.78583	0.00239949	0.0109574	CG7378	X	18900410	18911843	+	3832	protein_coding	NA	-	3038	1981	2335	3328	1820	1914	2409	2928	34.04	37.4097	29.2569	36.4461	24.755	26.201	27.743	29.7817
FBgn0031708	867.843	1142.91	939.936	947.976	736.654	690.292	768.492	714.397	0.418964	0.747961	0.000331041	0.00208722	CG7382	2L	5518893	5519896	-	888	protein_coding	NA	-	983	761	943	1100	687	640	853	895	47.5301	62.015	50.9877	51.9844	40.3237	37.8067	42.3914	39.2839
FBgn0032262	282.513	237.293	241.214	195.628	189.793	206.009	150.455	108.556	0.552122	0.682016	0.0108807	0.037203	CG7384	2L	10507859	10510453	-	2261	protein_coding	NA	-	320	158	242	227	177	191	167	136	6.07683	5.05687	5.13903	4.21326	4.08027	4.43134	3.25955	2.34446
FBgn0036768	182.75	135.167	161.474	218.034	95.4327	87.3651	110.814	118.933	0.760982	0.590095	0.000109727	0.00080592	CG7402	3L	17887705	17891404	+	1894	protein_coding	NA	-	207	90	162	253	89	81	123	149	4.69265	3.43865	4.10678	5.60575	2.44921	2.2434	2.86594	3.06627
FBgn0035817	1989.95	3355.15	2584.57	2663.81	1825.02	1473.34	1253.19	1222.86	0.87525	0.545159	2.43037e-06	2.83947e-05	CG7409	3L	7754409	7755168	+	760	protein_coding	NA	-	2254	2234	2593	3091	1702	1366	1391	1532	127.341	212.713	163.816	170.678	116.725	94.2842	80.771	78.5687
FBgn0037135	7070.76	10622.6	9201.01	7712.21	5627.31	5501.85	4769.51	5406.27	0.699593	0.615746	1.21672e-06	1.52939e-05	CG7414	3L	21824740	21827856	+	2827	protein_coding	NA	-	8009	7073	9231	8949	5248	5101	5294	6773	121.641	181.052	156.78	132.844	96.7574	94.6524	82.6418	93.3812
FBgn0036762	11405.6	19177.2	14360.2	13114.8	10218.8	9880.89	9109.28	10034.3	0.564849	0.676026	0.000377596	0.00234197	CG7430	3L	17846916	17849601	+	2252	protein_coding	NA	-	12919	12769	14407	15218	9530	9161	10111	12571	246.314	410.311	307.165	283.584	220.567	213.391	198.138	217.573
FBgn0032258	551.782	620.267	615.992	517.078	467.513	482.126	424.337	491.697	0.302414	0.810895	0.00882426	0.0315232	CG7456	2L	10485538	10488622	-	2666	protein_coding	NA	-	625	413	618	600	436	447	471	616	10.0658	11.2102	11.13	9.44462	8.52398	8.79527	7.79655	9.00586
FBgn0037146	21355.3	23025	22082	22604.9	12112.4	11412.5	7329.95	8696.48	1.17127	0.444031	4.38663e-13	1.92473e-11	CG7470	3L	21972002	21984606	+	4686	protein_coding	NA	-	24189	15331	22154	26230	11296	10581	8136	10895	221.638	236.752	226.995	234.903	125.643	118.448	76.6214	90.6211
FBgn0037573	703.633	829.025	733.609	779.926	669.101	546.841	546.863	556.351	0.392596	0.761758	0.000797824	0.00438415	CG7483	3R	8313208	8314864	+	1481	protein_coding	NA	-	797	552	736	905	624	507	607	697	23.1063	26.9717	23.861	25.6441	21.9607	17.9579	18.0874	18.3435
FBgn0036745	735.415	964.192	752.547	718.738	464.296	483.205	561.278	557.948	0.612936	0.653865	9.28473e-06	9.2479e-05	CG7484	3L	17654617	17655645	+	657	protein_coding	NA	-	833	642	755	834	433	448	623	699	54.4387	70.7123	55.1757	53.2714	34.351	35.7696	41.847	41.4683
FBgn0030990	1045.3	1231.52	1318.7	1085	911.436	907.087	937.866	946.676	0.336351	0.792042	0.00203852	0.00958972	CG7556	X	19176109	19179830	-	2893	protein_coding	NA	MYB	1184	820	1323	1259	850	841	1041	1186	17.5724	20.5112	21.9572	18.2629	15.3139	15.2493	15.8798	15.9787
FBgn0036145	859.015	1362.18	700.716	781.649	588.68	430.354	431.545	490.898	0.929628	0.524994	1.34509e-05	0.000128865	CG7607	3L	11199620	11200587	+	668	protein_coding	NA	-	973	907	703	907	549	399	479	615	62.5409	98.2553	50.5295	56.9802	42.8363	31.3327	31.6447	35.8842
FBgn0036142	217.182	228.282	237.227	224.067	183.359	175.809	200.907	163.633	0.325266	0.798151	0.014893	0.0478057	CG7616	3L	11169817	11172411	+	2320	protein_coding	NA	-	246	152	238	260	171	163	223	205	4.55276	4.74112	4.92556	4.70304	3.84171	3.68554	4.24188	3.44406
FBgn0036698	640.95	765.947	860.196	798.885	678.751	492.912	478.393	516.441	0.501648	0.7063	0.00114406	0.00592513	CG7724	3L	17055613	17058533	+	1418	protein_coding	NA	-	726	510	863	927	633	457	531	647	21.9831	26.0267	29.2214	27.4345	23.2672	16.906	16.5257	17.7841
FBgn0031690	91.8166	69.0854	74.7563	67.2201	45.0356	44.2219	21.6223	36.7176	1.05026	0.482881	9.28834e-05	0.000695182	CG7742	2L	5212395	5215081	-	2194	protein_coding	NA	-	104	46	75	78	42	41	24	46	2.03528	1.51721	1.64131	1.49194	0.997766	0.980278	0.482743	0.817195
FBgn0030087	4927.19	4209.71	5102.37	5398.29	4387.76	4208.63	3622.63	3797.08	0.294792	0.81519	0.0111477	0.0378854	CG7766	X	9093612	9103739	-	5177	protein_coding	NA	-	5581	2803	5119	6264	4092	3902	4021	4757	46.2873	39.1805	47.4759	50.777	41.1978	39.5377	34.2766	35.8145
FBgn0030883	855.483	1468.82	855.212	660.998	470.73	456.24	576.594	469.347	0.958238	0.514685	2.10353e-05	0.000191861	CG7772	X	17906031	17907261	-	843	protein_coding	NA	-	969	978	858	767	439	423	640	588	49.3542	83.953	48.8682	38.1822	27.1427	26.3218	33.5038	27.1866
FBgn0032025	2286.59	1703.11	1825.05	1953.69	1412.19	1728.97	1535.18	1297.09	0.380352	0.76825	0.00544492	0.0212451	CG7778	2L	8346620	8351112	+	2152	protein_coding	NA	-	2590	1134	1831	2267	1317	1603	1704	1625	51.6756	38.1326	40.8519	44.2082	31.8977	39.0745	34.9437	29.4317
FBgn0039698	367.266	773.456	561.171	440.378	335.623	311.71	304.514	290.548	0.782228	0.581468	0.00027514	0.00178139	CG7789	3R	29803196	29804389	+	1130	protein_coding	NA	-	416	515	563	511	313	289	338	364	15.8068	32.9802	23.9219	18.9774	14.4372	13.4159	13.2002	12.5553
FBgn0037552	407.877	364.951	338.895	303.352	260.563	255.624	210.817	225.095	0.573345	0.672057	8.57227e-05	0.000647202	CG7800	3R	8217957	8219734	+	1778	protein_coding	NA	-	462	243	340	352	243	237	234	282	11.1568	9.89008	9.1815	8.30815	7.12346	6.99228	5.80799	6.1819
FBgn0039703	1954.63	1284.09	2161.95	2752.58	839.593	927.58	678.399	935.501	1.27087	0.414409	2.74492e-09	5.96654e-08	CG7829	3R	29816738	29817764	-	976	protein_coding	NA	-	2214	855	2169	3194	783	860	753	1172	97.3993	63.393	106.703	137.334	41.8146	46.2222	34.0476	46.8039
FBgn0039697	6468.65	9358.07	7604.21	5743.87	3690.78	3238.98	2607.29	3149.73	1.20121	0.434912	2.98989e-12	1.12746e-10	CG7834	3R	29801599	29802945	-	1156	protein_coding	NA	-	7327	6231	7629	6665	3442	3003	2894	3946	272.142	390.054	316.866	241.956	155.192	136.27	110.48	133.047
FBgn0032014	175.687	295.866	210.314	198.213	158.697	149.923	176.582	143.678	0.474952	0.719491	0.0115439	0.0390297	CG7840	2L	8305586	8306741	+	1156	protein_coding	NA	-	199	197	211	230	148	139	196	180	7.39134	12.332	8.76377	8.34955	6.67298	6.30752	7.48238	6.06903
FBgn0030653	556.197	2110.11	1621.71	440.378	360.285	351.618	371.182	454.181	1.62023	0.325285	0.00241359	0.0109948	CG7860	X	15568993	15570369	+	1377	protein_coding	NA	-	630	1405	1627	511	336	326	412	569	19.6442	73.8359	56.7309	15.5733	12.7181	12.419	13.204	16.1058
FBgn0030658	562.376	495.613	565.158	548.102	449.284	396.918	392.805	446.997	0.367209	0.775281	0.000891988	0.00482202	CG7872	X	15578205	15579857	+	1653	protein_coding	NA	-	637	330	567	636	419	368	436	560	16.5461	14.4466	16.4694	16.1465	13.2117	11.6782	11.6401	13.2044
FBgn0033048	97.9965	91.6133	117.617	152.538	60.0475	48.5362	46.8483	59.8657	1.10164	0.465986	1.69328e-06	2.05615e-05	CG7881	2R	5960275	5966856	-	2807	protein_coding	NA	-	111	61	118	177	56	45	52	75	1.69789	1.57258	2.01839	2.64621	1.03983	0.840954	0.817528	1.04141
FBgn0037548	576.502	536.163	551.203	499.842	308.816	305.239	210.817	276.18	0.977084	0.508005	2.956e-11	9.20573e-10	CG7900	3R	8094124	8105083	+	1879	protein_coding	NA	-	653	357	553	580	288	283	234	346	14.9216	13.7489	14.1307	12.9537	7.98881	7.90063	5.4958	7.17718
FBgn0039737	20569.6	23067	20413.5	18439.9	14876.8	13932	11645.4	12403.4	0.642086	0.640786	5.59367e-08	9.312e-07	CG7920	3R	30010476	30015284	-	1910	protein_coding	NA	-	23299	15359	20480	21397	13874	12917	12926	15539	523.759	581.908	514.829	470.124	378.603	354.756	298.657	317.098
FBgn0039743	617.113	749.427	629.947	692.884	582.247	485.362	555.873	530.011	0.317962	0.802202	0.0062692	0.023808	CG7946	3R	30052514	30054697	+	2042	protein_coding	NA	-	699	499	632	804	543	450	617	664	14.6977	17.6836	14.8603	16.5232	13.8599	11.56	13.3343	12.6741
FBgn0034117	1021.46	1012.25	1158.22	958.317	895.351	897.38	721.643	644.953	0.395138	0.760416	0.00526597	0.0206493	CG7997	2R	16341251	16344182	-	1878	protein_coding	NA	-	1157	674	1162	1112	835	832	801	808	26.4524	25.971	29.7082	24.8486	23.1743	23.2397	18.8226	16.7695
FBgn0031008	272.801	370.959	340.889	309.385	287.37	224.345	227.935	261.014	0.366168	0.775841	0.0152926	0.0488493	CG8010	X	19266656	19268896	-	1633	protein_coding	NA	-	309	247	342	359	268	208	253	327	8.12457	10.9455	10.0556	9.22575	8.55391	6.68158	6.83716	7.80488
FBgn0040832	831.646	2230.26	1232.98	811.812	764.534	675.192	582.901	637.769	0.93927	0.521497	0.000935837	0.00501393	CG8012	3L	8215280	8216198	+	851	protein_coding	NA	-	942	1485	1237	942	713	626	647	799	47.528	126.276	69.7921	46.4531	43.6693	38.5875	33.5518	36.595
FBgn0037607	18071.1	14413.3	15960	13148.4	10958.7	9140.98	7679.51	7562.23	0.801543	0.573735	2.90242e-07	4.22929e-06	CG8036	3R	8667868	8673702	+	2748	protein_coding	NA	-	20469	9597	16012	15257	10220	8475	8524	9474	319.822	252.722	279.766	232.995	193.843	161.78	136.889	134.376
FBgn0034002	531.477	678.839	524.291	553.273	389.237	360.246	374.786	339.239	0.64125	0.641157	4.50875e-07	6.23147e-06	CG8079	2R	15218379	15224795	+	3283	protein_coding	NA	-	602	452	526	642	363	334	416	425	7.87324	9.96306	7.69274	8.20649	5.76304	5.33676	5.59196	5.04571
FBgn0033373	995.857	1195.48	1145.27	988.48	721.643	729.121	657.678	558.746	0.697447	0.616663	7.76901e-08	1.26131e-06	CG8080	2R	9089774	9092893	-	1864	protein_coding	NA	-	1128	796	1149	1147	673	676	730	700	25.9831	30.9024	29.5965	25.8232	18.8185	19.024	17.283	14.6372
FBgn0035825	409.643	555.687	568.148	513.631	365.647	317.103	317.127	292.144	0.663251	0.631454	5.4528e-06	5.75383e-05	CG8111	3L	7913664	7915120	-	1340	protein_coding	NA	-	464	370	570	596	341	294	352	366	14.8676	19.9812	20.4238	18.6653	13.2637	11.5092	11.5926	10.6459
FBgn0037687	389.338	851.553	592.07	450.719	288.443	290.138	194.6	201.149	1.22758	0.427034	1.00523e-06	1.29669e-05	CG8132	3R	9401495	9402618	+	1069	protein_coding	NA	-	441	567	594	523	269	269	216	252	17.7129	38.3823	26.6793	20.5313	13.1157	13.2001	8.91698	9.18813
FBgn0034010	52.0882	258.319	250.184	180.115	78.2762	75.5007	37.839	43.9015	1.65439	0.317673	7.31771e-05	0.00056231	CG8157	2R	15325503	15326386	-	824	protein_coding	NA	-	59	172	251	209	73	70	42	55	3.07435	15.1052	14.6256	10.6442	4.61755	4.45628	2.24938	2.6016
FBgn0037709	812.223	1105.37	936.946	749.763	622.993	520.955	429.743	478.127	0.811786	0.569676	1.09001e-06	1.38935e-05	CG8199	3R	9555785	9557776	+	1750	protein_coding	NA	-	920	736	940	870	581	483	477	599	22.5724	30.4344	25.7903	20.8629	17.3043	14.4781	12.0288	13.3411
FBgn0030679	2953.14	2520.12	2378.25	2744.82	1787.49	1621.11	1541.49	1590.83	0.696867	0.616911	8.17797e-11	2.38332e-09	CG8206	X	15739230	15740417	+	1188	protein_coding	NA	-	3345	1678	2386	3185	1667	1503	1711	1993	120.895	102.212	96.4318	112.509	73.1367	66.3658	63.5587	65.3876
FBgn0033356	1262.48	1275.08	1169.19	1323.72	889.99	857.472	715.337	786.236	0.631855	0.645346	4.83377e-09	1.00622e-07	CG8229	2R	8948113	8951086	-	2288	protein_coding	NA	-	1430	849	1173	1536	830	795	794	985	26.8354	26.852	24.6155	28.1727	18.9077	18.2269	15.3146	16.7797
FBgn0027607	1541.46	1266.07	1381.5	1400.42	1195.59	1123.88	1155.89	1244.41	0.245213	0.843691	0.0129865	0.0428029	CG8230	2R	8944298	8947344	-	2781	protein_coding	NA	-	1746	843	1386	1625	1115	1042	1283	1559	26.957	21.9357	23.9292	24.5214	20.8973	19.6548	20.3595	21.8499
FBgn0034045	700.984	872.579	653.869	633.42	665.884	486.44	427.04	450.19	0.494472	0.709821	0.00472277	0.0188584	CG8249	2R	15842760	15847362	-	3432	protein_coding	NA	-	794	581	656	735	621	451	474	564	9.93347	12.2505	9.17747	8.98738	9.43106	6.89336	6.09499	6.40525
FBgn0034141	747.775	913.129	881.128	730.803	740.944	632.049	593.712	645.751	0.323453	0.799155	0.0109585	0.0373824	CG8311	2R	16587045	16589184	-	1897	protein_coding	NA	-	847	608	884	848	691	586	659	809	19.171	23.1932	22.3744	18.7595	18.9857	16.2044	15.3306	16.6221
FBgn0033677	702.75	806.497	614.995	723.909	597.258	572.727	566.684	557.948	0.309664	0.80683	0.00671496	0.0252169	CG8321	2R	12033946	12036260	+	1195	protein_coding	NA	-	796	537	617	840	557	531	629	699	28.6005	32.5186	24.7904	29.4988	24.2943	23.3093	23.2287	22.7989
FBgn0036022	10405.3	8757.33	13968.5	17390.2	3743.32	3928.19	2400.07	2720.3	1.98195	0.253147	8.69844e-18	6.84451e-16	CG8329	3L	9638112	9639021	+	910	protein_coding	NA	-	11786	5831	14014	20179	3491	3642	2664	3408	556.1	463.689	739.413	930.575	199.952	209.943	129.192	145.97
FBgn0040502	23746.9	10504	21315.5	30247.3	8983.54	9409.55	6252.44	7585.38	1.41288	0.375561	9.05159e-08	1.45212e-06	CG8343	2R	6179726	6180356	+	631	protein_coding	NA	-	26898	6994	21385	35098	8378	8724	6940	9503	1830.28	802.087	1627.22	2334.24	692.034	725.251	485.369	586.997
FBgn0032001	1254.53	1766.18	1243.95	984.171	745.233	749.614	600.018	681.67	0.917282	0.529506	3.22695e-07	4.6619e-06	CG8360	2L	8212959	8214135	+	787	protein_coding	NA	-	1421	1176	1248	1142	695	695	666	854	77.526	108.133	76.1388	60.8954	46.0284	46.3246	37.3457	42.2949
FBgn0040532	8198.16	19716.4	10623.4	7888.88	7424.45	6636.51	6710.11	6832.67	0.749886	0.59465	0.00331819	0.014278	CG8369	3R	8822008	8822838	+	774	protein_coding	NA	-	9286	13128	10658	9154	6924	6153	7448	8560	515.129	1227.39	661.152	496.322	466.264	417.011	424.659	431.059
FBgn0032000	516.468	728.401	573.132	478.297	469.657	429.276	430.644	419.06	0.38873	0.763801	0.00975353	0.0341808	CG8372	2L	8212039	8212902	-	864	protein_coding	NA	-	585	485	575	555	438	398	478	525	29.0717	40.6212	31.9536	26.9571	26.4227	24.1641	24.4149	23.6837
FBgn0034066	1587.37	2132.64	1751.29	1501.25	1297.46	1234.98	1331.57	1226.85	0.452004	0.731027	0.000499611	0.00295141	CG8397	2R	16016042	16017154	-	921	protein_coding	NA	-	1798	1420	1757	1742	1210	1145	1478	1537	83.822	111.572	91.5964	79.3746	68.4766	65.2151	70.8201	65.0457
FBgn0034067	1680.95	1462.81	1887.85	1722.73	1214.89	1219.88	1134.27	1275.54	0.480646	0.716657	9.48425e-06	9.40694e-05	CG8399	2R	16017737	16024627	+	2342	protein_coding	NA	-	1904	974	1894	1999	1133	1131	1259	1598	34.9066	30.0952	38.8293	35.8195	25.215	25.3325	23.7236	26.5947
FBgn0034069	256.91	352.936	350.856	366.263	153.336	159.63	148.653	181.193	1.04177	0.48573	1.11166e-10	3.15407e-09	CG8401	2R	16028603	16030091	+	1053	protein_coding	NA	-	291	235	352	425	143	148	165	227	11.8657	16.1497	16.0502	16.9377	7.07822	7.37285	6.91508	8.40237
FBgn0035777	45.9083	31.539	44.8538	47.3988	10.7228	3.23575	7.20743	6.38567	2.63796	0.160655	3.88262e-11	1.1934e-09	CG8563	3L	7390742	7396013	+	2121	protein_coding	NA	-	52	21	45	55	10	3	8	8	1.05267	0.716479	1.01868	1.08822	0.24574	0.0741964	0.166453	0.147012
FBgn0033320	3042.31	5016.2	4244.16	3082.65	3015.24	2714.79	2316.29	2235.78	0.581064	0.66847	0.0017362	0.00840541	CG8586	2R	8692796	8696245	-	2651	protein_coding	NA	-	3446	3340	4258	3577	2812	2517	2571	2801	55.8128	91.1721	77.1192	56.6243	55.2868	49.8053	42.799	41.182
FBgn0035760	64.4482	76.5947	81.7336	56.0168	50.397	45.3004	29.7306	43.9015	0.717072	0.608331	0.00409204	0.0168757	CG8607	3L	7320068	7321211	+	1008	protein_coding	NA	-	73	51	82	65	47	42	33	55	3.1095	3.6613	3.90589	2.70611	2.43026	2.1857	1.44476	2.1267
FBgn0032945	1051.48	946.17	990.77	830.772	531.849	611.556	443.257	466.154	0.897445	0.536837	1.52074e-10	4.20358e-09	CG8665	2L	21371227	21377995	+	3624	protein_coding	NA	-	1191	630	994	964	496	567	492	584	14.1108	12.5799	13.1694	11.163	7.13362	8.20724	5.99127	6.281
FBgn0030834	299.287	405.501	343.879	274.913	230.54	228.659	196.402	235.472	0.564422	0.676226	0.000355641	0.00222097	CG8675	X	17248372	17249502	-	1071	protein_coding	NA	-	339	270	345	319	215	212	218	295	13.5906	18.2431	15.4666	12.4996	10.4632	10.3836	8.98274	10.7359
FBgn0027585	4691.47	3448.26	3907.26	4408.95	3373.38	3200.15	2911.8	3367.64	0.357172	0.780693	0.00374238	0.0156747	CG8740	2R	8735810	8759590	+	5075	protein_coding	NA	-	5314	2296	3920	5116	3146	2967	3232	4219	44.9587	32.7387	37.0865	42.3046	32.3101	30.6679	28.1046	32.4025
FBgn0033761	414.94	770.453	588.083	427.451	378.514	336.518	336.046	344.028	0.653589	0.635697	0.00115869	0.0059799	CG8778	2R	12651301	12652487	-	1124	protein_coding	NA	-	470	513	590	496	353	312	373	431	17.9539	33.0275	25.203	18.5186	16.3691	14.561	14.6448	14.9457
FBgn0031478	1497.32	1545.41	1470.21	1312.52	1162.35	1120.65	1043.27	1202.9	0.361938	0.778119	0.000277923	0.00179547	CG8814	2L	2874890	2877168	+	1785	protein_coding	NA	-	1696	1029	1475	1523	1084	1039	1158	1507	40.7958	41.716	39.6753	35.8059	31.6524	30.5337	28.6294	32.9063
FBgn0033751	1368.42	2044.03	1727.37	1800.29	1238.48	1263.02	1141.48	1276.34	0.495257	0.709435	0.000258579	0.00169462	CG8818	2R	12517264	12518912	-	1535	protein_coding	NA	-	1550	1361	1733	2089	1155	1171	1267	1599	43.3562	64.1616	54.2071	57.1115	39.2184	40.0176	36.4259	40.6017
FBgn0033702	344.312	701.367	474.453	362.816	228.395	189.83	218.025	222.7	1.12688	0.457905	4.75924e-07	6.50154e-06	CG8854	2R	12224461	12229310	-	2130	protein_coding	NA	-	390	467	476	421	213	176	242	279	7.86164	15.8658	10.7299	8.29461	5.21214	4.33446	5.01392	5.10539
FBgn0031663	274.567	411.509	361.821	286.978	181.215	126.194	108.111	150.861	1.23379	0.4252	1.50356e-09	3.4934e-08	CG8891	2L	4978484	4979379	-	769	protein_coding	NA	-	311	274	363	333	169	117	120	189	17.3645	25.7839	22.6645	18.1724	11.4545	7.98108	6.88647	9.57943
FBgn0038466	55.6197	57.0706	95.6881	78.4235	42.8911	37.7504	29.7306	26.3409	1.08607	0.471042	0.000107472	0.00079083	CG8907	3R	17008269	17012533	+	2467	protein_coding	NA	-	63	38	96	91	40	35	33	33	1.09648	1.11465	1.86839	1.54798	0.845098	0.744219	0.590319	0.521374
FBgn0034493	152.733	138.171	192.373	224.067	76.1317	91.6794	69.3715	62.2603	1.25252	0.419715	5.51285e-09	1.13162e-07	CG8908	2R	20264920	20270994	+	5102	protein_coding	NA	-	173	92	193	260	71	85	77	78	1.45591	1.30489	1.81628	2.13858	0.725327	0.873938	0.666027	0.59588
FBgn0034504	2049.1	1638.53	2002.47	2501.79	1707.07	1618.95	1582.93	1578.06	0.338069	0.791099	0.0131948	0.0433448	CG8929	2R	20327270	20330721	+	2972	protein_coding	NA	-	2321	1091	2009	2903	1592	1501	1757	1977	33.5316	26.5645	32.4562	40.9913	27.9197	26.4932	26.0894	25.9276
FBgn0030693	2330.73	2754.41	2399.18	2534.54	2015.88	1904.78	2157.72	2065.76	0.297655	0.813574	0.00173443	0.00840026	CG8974	X	15793721	15796028	-	1817	protein_coding	NA	-	2640	1834	2407	2941	1880	1766	2395	2588	62.3845	73.0415	63.6044	67.9256	53.9286	50.9845	58.1691	55.5154
FBgn0035334	1563.53	3225.99	2298.51	1519.35	1167.71	1036.52	1127.96	1210.08	0.920922	0.528171	4.04011e-05	0.000336999	CG8993	3L	2372199	2372876	+	616	protein_coding	NA	-	1771	2148	2306	1763	1089	961	1252	1516	123.443	252.336	179.74	120.106	92.1432	81.8361	89.6944	95.923
FBgn0028540	902.274	902.616	963.858	922.984	694.836	637.442	592.811	553.957	0.576717	0.670488	7.51326e-08	1.22147e-06	CG9008	2L	13774340	13780165	-	2194	protein_coding	NA	-	1022	601	967	1071	648	591	658	694	20.0006	19.8227	21.162	20.4855	15.3941	14.1303	13.2352	12.329
FBgn0040931	1310.15	3319.1	2217.77	1717.56	1205.24	1176.73	1298.24	1121.48	0.833795	0.561052	0.000501141	0.00295736	CG9034	X	9159514	9160052	-	481	protein_coding	NA	-	1484	2210	2225	1993	1124	1091	1441	1405	132.47	332.485	222.101	173.882	121.797	118.982	132.209	113.851
FBgn0031765	230.424	202.751	185.396	256.815	156.552	174.73	175.681	162.835	0.390959	0.762622	0.0110639	0.0376866	CG9109	2L	6025870	6034423	-	1842	protein_coding	NA	-	261	135	186	298	146	162	195	204	6.08385	5.30358	4.8483	6.78922	4.13123	4.61347	4.67183	4.31663
FBgn0031675	383.158	384.475	445.548	578.265	264.852	303.081	334.244	351.212	0.516144	0.699238	0.00276922	0.012283	CG9121	2L	5047818	5051062	-	2717	protein_coding	NA	-	434	256	447	671	247	281	371	440	6.85848	6.81829	7.89922	10.364	4.73831	5.42524	6.02596	6.31201
FBgn0031774	531.477	911.627	721.648	612.737	369.936	383.975	344.155	391.122	0.895565	0.537537	2.22627e-07	3.31358e-06	CG9147	2L	6065997	6067635	+	1498	protein_coding	NA	-	602	607	724	711	345	356	382	490	17.2549	29.3226	23.2056	19.9182	12.0039	12.4664	11.2536	12.7494
FBgn0035203	645.365	1219.51	917.011	648.933	537.211	488.598	470.285	579.5	0.721985	0.606263	0.000531546	0.00311357	CG9149	3L	1302944	1304717	+	1439	protein_coding	NA	-	731	812	920	753	501	453	522	726	21.8114	40.8339	30.6968	21.9598	18.1465	16.5135	16.0085	19.6644
FBgn0031775	307.232	393.487	363.814	505.013	135.107	161.787	163.068	113.346	1.4556	0.364604	1.06288e-13	5.18397e-12	CG9150	2L	6067668	6068594	-	870	protein_coding	NA	-	348	262	365	586	126	150	181	142	17.1746	21.7925	20.1437	28.2665	7.54862	9.04428	9.18123	6.3617
FBgn0035193	26.4855	55.5687	56.8148	36.1954	8.57822	23.7288	18.0186	25.5427	1.18365	0.440236	0.00242646	0.0110407	CG9192	3L	1237133	1238319	-	1187	protein_coding	NA	-	30	37	57	42	8	22	20	32	1.08517	2.25567	2.30563	1.48488	0.351282	0.972241	0.743568	1.05076
FBgn0035181	795.449	950.676	899.069	833.357	686.257	692.449	723.445	663.311	0.328553	0.796335	0.00118221	0.00607736	CG9205	3L	1034697	1036298	+	1130	protein_coding	NA	-	901	633	902	967	640	642	803	831	34.2353	40.5369	38.3261	35.9121	29.5201	29.8029	31.3602	28.6634
FBgn0030662	358.438	390.483	445.548	448.134	280.937	227.581	247.755	271.391	0.676918	0.6255	6.83688e-07	9.07712e-06	CG9220	X	15585289	15593534	-	3912	protein_coding	NA	-	406	260	447	520	262	211	275	340	4.4561	4.8095	5.48624	5.57825	3.49075	2.82934	3.10224	3.38754
FBgn0036887	808.692	2748.4	1466.22	1152.22	876.05	792.758	839.665	882.021	0.863656	0.549558	0.0032923	0.0142081	CG9231	3L	19585093	19586003	-	847	protein_coding	NA	-	916	1830	1471	1337	817	735	932	1105	46.4344	156.348	83.3865	66.2432	50.2753	45.5204	48.5595	50.8491
FBgn0030669	595.925	1233.02	781.453	708.396	575.813	491.833	480.195	577.903	0.639583	0.641898	0.00260825	0.0117099	CG9240	X	15700172	15701259	-	991	protein_coding	NA	-	675	821	784	822	537	456	533	724	29.2454	59.9507	37.9847	34.809	28.2434	24.1376	23.7353	28.4754
FBgn0032061	15.8913	31.539	18.9383	14.6505	5.36139	5.39291	10.8111	1.59642	1.79227	0.288717	0.00126982	0.00646301	CG9314	2L	8705572	8707527	+	1893	protein_coding	NA	-	18	21	19	17	5	5	12	2	0.408272	0.802775	0.481914	0.37687	0.137669	0.138555	0.279751	0.0411798
FBgn0036888	2058.81	1839.78	2052.31	2039.01	1815.37	1683.67	1591.94	1772.02	0.220457	0.858293	0.0152449	0.0487271	CG9330	3L	19586253	19589111	+	2384	protein_coding	NA	-	2332	1225	2059	2366	1693	1561	1767	2220	42.0001	37.1839	41.4683	41.6487	37.0141	34.3478	32.7094	36.2954
FBgn0032889	4749.74	7576.87	5863.89	3947.89	4492.84	3555.01	3180.28	3259.88	0.611414	0.654555	0.00259636	0.0116698	CG9331	2L	20822828	20827744	+	2673	protein_coding	NA	-	5380	5045	5883	4581	4190	3296	3530	4084	86.4194	136.58	105.674	71.9208	81.7017	64.683	58.2797	59.5513
FBgn0032897	6126.99	5692.04	6561.61	6540.17	3448.44	3020.03	2896.48	3509.72	0.952992	0.51656	2.11642e-19	2.04755e-17	CG9336	2L	20858695	20861014	+	804	protein_coding	NA	-	6940	3790	6583	7589	3216	2800	3215	4397	370.622	341.121	393.128	396.115	208.486	182.685	176.468	213.16
FBgn0032899	1534.4	1132.4	1223.01	1153.95	867.472	969.645	923.451	1108.71	0.382775	0.766961	0.0058552	0.0224744	CG9338	2L	20865215	20867709	+	1087	protein_coding	NA	-	1738	754	1227	1339	809	899	1025	1389	68.6512	50.1957	54.1978	51.6945	38.7914	43.3843	41.6137	49.8055
FBgn0034564	115.654	244.803	199.35	118.066	71.8426	97.0724	74.777	73.4352	1.08841	0.470281	5.35221e-05	0.000427908	CG9344	2R	20977056	20977600	+	474	protein_coding	NA	-	131	163	200	137	67	90	83	92	11.8665	24.8848	20.259	12.1293	7.36737	9.96016	7.72754	7.56509
FBgn0036891	1229.81	1510.87	1418.38	1331.48	1109.81	1041.91	868.495	903.572	0.484546	0.714722	8.61575e-05	0.000649787	CG9372	3L	19606208	19608368	+	1693	protein_coding	NA	-	1393	1006	1423	1545	1035	966	964	1132	35.3282	42.9998	40.3566	38.297	31.864	29.9311	25.1282	26.0612
FBgn0037063	2149.74	3072.8	2509.82	2695.7	1677.04	1671.8	1600.05	1606	0.668983	0.62895	6.99691e-08	1.14383e-06	CG9391	3L	21266680	21268335	-	1231	protein_coding	NA	-	2435	2046	2518	3128	1564	1550	1776	2012	84.9315	120.274	98.2119	106.636	66.2209	66.0504	63.6688	63.7051
FBgn0034588	4313.61	4888.55	4102.63	4329.66	3556.74	2098.92	2190.16	2274.1	0.801271	0.573843	5.52064e-06	5.81268e-05	CG9394	2R	21118394	21120705	+	2312	protein_coding	NA	-	4886	3255	4116	5024	3317	1946	2431	2849	90.7389	101.88	85.4779	91.1917	74.778	44.1527	46.4022	48.0296
FBgn0037714	1475.25	2523.12	1823.06	1465.92	1267.43	1119.57	745.068	818.962	0.882836	0.5423	6.81834e-05	0.000527717	CG9396	3R	9570414	9571623	-	681	protein_coding	NA	-	1671	1680	1829	1701	1182	1038	827	1026	105.356	178.52	128.953	104.822	90.4663	79.9562	53.592	58.7225
FBgn0034438	708.047	603.747	649.882	753.21	535.066	564.098	582	394.315	0.39066	0.762781	0.0102426	0.0354214	CG9416	2R	19367248	19373702	-	3189	protein_coding	NA	-	802	402	652	874	499	523	646	494	10.7981	9.12214	9.81656	11.5014	8.15572	8.60299	8.93963	6.03777
FBgn0037721	1342.82	2436.01	1709.43	1591.74	1245.99	1157.32	1382.02	1151.82	0.518536	0.69808	0.00397602	0.0164663	CG9427	3R	9625157	9626930	-	961	protein_coding	NA	-	1521	1622	1715	1847	1162	1073	1534	1443	67.9569	122.138	85.6854	80.656	63.023	58.5704	70.4439	58.5258
FBgn0033101	1311.03	1378.7	1653.61	1527.96	866.4	897.38	666.687	592.271	0.959603	0.514198	2.33958e-09	5.14228e-08	CG9436	2R	6757601	6758903	-	1303	protein_coding	NA	-	1485	918	1659	1773	808	832	740	742	48.9339	50.9828	61.132	57.1028	32.3209	33.4951	25.0628	22.1954
FBgn0036875	512.937	560.193	597.054	565.338	322.755	273.96	329.74	372.763	0.77963	0.582516	1.67852e-09	3.82462e-08	CG9449	3L	19492053	19497723	-	2750	protein_coding	NA	-	581	373	599	656	301	254	366	467	9.07134	9.81525	10.4583	10.0107	5.70493	4.8451	5.87341	6.61894
FBgn0036876	540.305	396.49	546.219	528.281	434.272	396.918	278.387	283.364	0.535215	0.690056	0.00420668	0.0172281	CG9451	3L	19498197	19500798	-	1592	protein_coding	NA	-	612	264	548	613	405	368	309	355	16.5058	12.0001	16.5274	16.1589	13.2595	12.1257	8.56559	8.6914
FBgn0036877	87.4023	87.1077	98.6783	113.757	64.3366	74.4221	60.3622	68.646	0.538929	0.688282	0.00532539	0.0208476	CG9452	3L	19501010	19503870	-	1652	protein_coding	NA	-	99	58	99	132	60	69	67	86	2.57308	2.54064	2.87734	3.35318	1.89303	2.19099	1.78981	2.02905
FBgn0037749	791.035	684.847	656.859	538.623	507.187	453.004	472.987	450.19	0.504192	0.705055	0.000311617	0.00198138	CG9471	3R	9770532	9771542	-	956	protein_coding	NA	-	896	456	659	625	473	420	525	564	40.2419	34.5169	33.0974	27.4357	25.7881	23.0459	24.235	22.9946
FBgn0034618	5762.37	3918.35	4911.99	4637.33	3711.15	3169.95	2630.71	2331.57	0.699894	0.615618	5.63196e-05	0.000447636	CG9485	2R	21312399	21319569	+	5491	protein_coding	NA	-	6527	2609	4928	5381	3461	2939	2920	2921	51.0376	34.3833	43.0909	41.1249	32.8523	28.077	23.4678	20.7341
FBgn0031800	565.908	530.156	483.424	549.826	303.454	210.323	190.096	191.57	1.25367	0.41938	2.1339e-13	9.80014e-12	CG9497	2L	6346430	6348427	-	1774	protein_coding	NA	-	641	353	485	638	283	195	211	240	15.5143	14.3995	13.1267	15.0925	8.31475	5.76611	5.24893	5.27305
FBgn0031801	827.232	774.958	1048.58	932.463	376.369	249.152	233.34	282.566	1.65268	0.318048	4.89404e-21	5.71924e-19	CG9498	2L	6349393	6351034	-	1514	protein_coding	NA	-	937	516	1052	1082	351	231	259	354	26.5731	24.6632	33.3623	29.9913	12.0836	8.00365	7.54945	9.11343
FBgn0032077	188.93	241.799	186.392	155.123	167.275	135.901	128.833	136.494	0.434693	0.739851	0.0152461	0.0487271	CG9515	2L	8941945	8943257	-	1029	protein_coding	NA	-	214	161	187	180	156	126	143	171	8.92948	11.3223	8.72555	7.34092	7.90179	6.42328	6.13285	6.47717
FBgn0030589	826.349	587.226	946.913	966.074	437.489	376.425	378.39	500.477	0.976116	0.508347	6.03877e-08	9.99658e-07	CG9519	X	14854328	14856361	-	2034	protein_coding	NA	-	936	391	950	1121	408	349	420	627	19.7584	13.9108	22.4253	23.1285	10.455	9.0007	9.11255	12.0149
FBgn0030587	33.5484	24.0297	23.922	34.4718	8.57822	9.70724	19.8204	15.9642	1.09162	0.469234	0.00426475	0.0174116	CG9522	X	14846472	14848808	-	2191	protein_coding	NA	-	38	16	24	40	8	9	22	20	0.744679	0.528449	0.525939	0.766145	0.190311	0.215478	0.443121	0.355789
FBgn0031813	2105.6	2218.24	2342.36	1832.18	1722.08	1580.12	1766.72	1794.37	0.307337	0.808132	0.00491711	0.0195016	CG9527	2L	6426724	6448403	-	2887	protein_coding	NA	-	2385	1477	2350	2126	1606	1465	1961	2248	35.4707	37.0219	39.083	30.9036	28.9945	26.6191	29.9759	30.3497
FBgn0031824	640.067	744.921	703.706	708.396	466.441	331.125	271.179	293.741	1.03951	0.486493	3.22308e-09	6.91673e-08	CG9547	2L	6492974	6494532	-	1441	protein_coding	NA	-	725	496	706	822	435	307	301	368	21.6024	24.9082	23.5238	23.9387	15.7341	11.1757	9.21816	9.95378
FBgn0031089	3570.25	3089.32	3661.07	3195.54	2071.64	2027.73	1853.21	2551.08	0.668462	0.629177	1.69733e-07	2.57171e-06	CG9572	X	20148124	20155514	+	1667	protein_coding	NA	-	4044	2057	3673	3708	1932	1880	2057	3196	104.161	89.2943	105.792	93.3464	60.4071	59.1595	54.4553	74.7267
FBgn0031093	552.665	549.68	590.076	591.192	493.247	437.904	428.842	449.392	0.337806	0.791243	0.00102908	0.00543457	CG9581	X	20168042	20169981	-	1883	protein_coding	NA	-	626	366	592	686	460	406	476	563	14.2742	14.0655	15.0952	15.2886	12.7328	11.3104	11.1557	11.6537
FBgn0038360	437.894	789.977	587.086	498.98	427.839	400.154	399.111	447.795	0.461506	0.726228	0.011656	0.0393072	CG9590	3R	15786703	15788339	+	1578	protein_coding	NA	-	496	526	589	579	399	371	443	561	13.4959	24.1215	17.9215	15.398	13.179	12.333	12.3891	13.8567
FBgn0038214	45.9083	183.227	90.7043	60.3257	9.65049	11.8644	6.3065	4.78925	3.55582	0.0850337	2.27794e-13	1.0262e-11	CG9616	3R	14244804	14245471	-	550	protein_coding	NA	-	52	122	91	70	9	11	7	6	4.05946	16.0517	7.94411	5.34107	0.852896	1.04914	0.561665	0.4252
FBgn0036433	2712.12	1854.79	1947.65	1970.07	1579.46	1641.6	1621.67	1612.38	0.395194	0.760387	0.0041961	0.0172027	CG9628	3L	14622796	14628174	+	1179	protein_coding	NA	-	3072	1235	1954	2286	1473	1522	1800	2020	111.876	75.8016	79.5751	81.3684	65.1186	67.7178	67.3752	66.7793
FBgn0027563	1110.63	1453.8	1299.76	1056.56	782.762	688.135	671.191	668.899	0.806328	0.571836	1.81798e-09	4.09497e-08	CG9631	3R	14225098	14226762	-	1449	protein_coding	NA	-	1258	968	1304	1226	730	638	745	838	37.2769	48.3428	43.2091	35.5071	26.2585	23.0969	22.6897	22.5414
FBgn0029950	874.906	1187.97	1085.46	1075.52	804.208	541.448	525.241	626.594	0.757593	0.591483	5.04133e-06	5.37515e-05	CG9657	X	7418594	7422142	+	2557	protein_coding	NA	-	991	791	1089	1248	750	502	583	785	16.6407	22.3857	20.4486	20.4822	15.2879	10.2985	10.0619	11.9658
FBgn0031515	761.018	612.758	791.42	733.389	584.391	580.277	548.665	485.311	0.402947	0.756312	0.00123091	0.0062921	CG9664	2L	3291245	3294706	-	3135	protein_coding	NA	-	862	408	794	851	545	538	609	608	11.8059	9.41776	12.1604	11.3916	9.06098	9.00216	8.57277	7.55911
FBgn0030773	6577.24	4283.3	6809.8	9967.53	2199.24	2620.95	1300.04	1533.36	1.85294	0.276829	3.32288e-12	1.23596e-10	CG9676	X	16699152	16700170	-	964	protein_coding	NA	-	7450	2852	6832	11566	2051	2430	1443	1921	331.823	214.091	340.281	503.5	110.893	132.23	66.0588	77.6703
FBgn0039789	532.36	462.572	487.411	600.672	395.67	435.747	427.04	379.149	0.351406	0.78382	0.00531474	0.0208197	CG9717	3R	30584020	30587302	-	2679	protein_coding	NA	-	603	308	489	697	369	404	474	475	9.66435	8.31961	8.764	10.9183	7.1791	7.91062	7.80813	6.91075
FBgn0039754	3072.32	2285.83	3132.79	2831.86	2239.99	1865.95	1999.16	2433.74	0.407592	0.753881	0.00342105	0.0146299	CG9747	3R	30185423	30191252	-	2318	protein_coding	NA	-	3480	1522	3143	3286	2089	1730	2219	3049	64.4605	47.5145	65.1024	59.4905	46.9722	39.1503	42.246	51.2682
FBgn0038160	483.803	847.047	749.557	623.079	134.035	73.3436	21.6223	26.3409	3.40832	0.0941873	2.53602e-08	4.55597e-07	CG9759	3R	13607078	13609246	-	2169	protein_coding	NA	-	548	564	752	723	125	68	24	33	10.848	18.8168	16.6466	13.9885	3.00377	1.64457	0.488307	0.593006
FBgn0034860	10796.4	12184.6	11025.1	8685.18	7111.34	6576.11	6240.73	6775.2	0.676718	0.625587	2.97457e-08	5.20902e-07	CG9812	2R	23412320	23419684	-	1574	protein_coding	NA	-	12229	8113	11061	10078	6632	6097	6927	8488	333.591	372.994	337.408	268.697	219.612	203.195	194.215	210.187
FBgn0034623	8.82852	18.0223	17.9415	12.0651	4.28911	7.55007	2.70278	3.99104	1.62059	0.325203	0.00405892	0.0167718	CG9822	2R	21346875	21347883	-	883	protein_coding	NA	-	10	12	18	14	4	7	3	5	0.486258	0.983435	0.978764	0.665366	0.236111	0.415853	0.149935	0.220706
FBgn0034783	0	18.0223	62.7953	26.7157	1.07228	1.07858	0	0	5.75413	0.0185283	0.00144859	0.00724479	CG9825	2R	22837361	22839291	+	1543	protein_coding	NA	-	0	12	63	31	1	1	0	0	0	0.562782	1.96038	0.843119	0.0337793	0.0339966	0	0
FBgn0037635	382.275	554.185	458.505	460.199	134.035	204.931	128.833	150.063	1.58579	0.333142	1.35142e-17	1.04254e-15	CG9837	3R	8807679	8813579	-	2642	protein_coding	NA	-	433	369	460	534	125	190	143	188	7.03693	10.1069	8.35971	8.48207	2.466	3.77244	2.38861	2.77351
FBgn0031428	767.198	1323.14	1163.21	899.715	863.183	659.013	579.297	618.612	0.609552	0.6554	0.00199492	0.00941464	CG9886	2L	2420830	2424647	+	3762	protein_coding	NA	-	869	881	1167	1044	805	611	643	775	9.91811	16.9466	14.8942	11.646	11.153	8.5197	7.54282	8.02948
FBgn0030756	9.71137	22.5279	14.9513	4.30898	5.36139	0	2.70278	1.59642	2.39746	0.189798	0.00251434	0.0113797	CG9903	X	16539153	16540852	-	1628	protein_coding	NA	-	11	15	15	5	5	0	3	2	0.290112	0.666748	0.442388	0.128887	0.160078	0	0.0813221	0.0478829
FBgn0030740	2745.67	3156.9	3132.79	3131.77	2520.92	2510.94	2434.31	2492.81	0.288546	0.818727	0.000662071	0.00374972	CG9917	X	16321431	16323231	-	1801	protein_coding	NA	-	3110	2102	3143	3634	2351	2328	2702	3123	74.1438	84.4586	83.7909	84.6768	68.0386	67.8065	66.2084	67.5869
FBgn0030743	629.473	842.542	791.42	835.942	584.391	568.413	453.167	575.509	0.505837	0.704251	0.000388508	0.0023983	CG9921	X	16331281	16333600	-	985	protein_coding	NA	-	713	561	794	970	545	527	503	721	31.08	41.2147	38.7035	41.3265	28.8388	28.0657	22.5358	28.5301
FBgn0032472	1979.35	5549.36	3215.52	1914.91	1398.25	975.038	749.572	1040.07	1.6041	0.32894	2.60479e-07	3.81443e-06	CG9928	2L	13142445	13142903	-	459	protein_coding	NA	-	2242	3695	3226	2222	1304	904	832	1303	209.725	582.541	337.457	203.154	148.075	103.314	79.9931	110.646
FBgn0021760	2544.38	1688.09	2926.46	2425.09	1805.71	1905.85	1843.3	1748.08	0.393183	0.761448	0.0146592	0.047171	chb	3L	21172853	21183278	+	6205	protein_coding	NA	-	2882	1124	2936	2814	1684	1767	2046	2190	19.9425	13.1084	22.7185	19.0316	14.1454	14.9381	14.5514	13.7565
FBgn0010808	2985.8	3925.85	3329.15	3043.86	2561.67	2515.25	2325.3	2617.33	0.405988	0.754719	0.000480702	0.00286759	Chchd3	3R	31052616	31053915	-	940	protein_coding	NA	-	3382	2614	3340	3532	2389	2332	2581	3279	154.48	201.235	170.602	157.683	132.466	130.138	121.172	135.962
FBgn0029709	1558.23	2788.95	1964.6	1575.36	1166.64	1258.7	1314.45	1218.07	0.668309	0.629244	0.000338647	0.00213063	CHOp24	X	4540908	4542506	+	1172	protein_coding	NA	-	1765	1857	1971	1828	1088	1167	1459	1526	64.6614	114.659	80.7468	65.4549	48.3858	52.233	54.9376	50.7494
FBgn0039689	612.699	1121.89	790.423	670.477	513.621	501.541	529.746	480.522	0.654528	0.635283	0.000457375	0.00275992	CIA30	3R	29736965	29738070	+	1048	protein_coding	NA	-	694	747	793	778	479	465	588	602	28.4332	51.5804	36.3311	31.1538	23.8227	23.2752	24.7604	22.3893
FBgn0033972	887.266	2013.99	1440.3	973.83	691.619	589.984	554.972	656.128	1.09083	0.469492	4.52597e-06	4.90542e-05	Ciao1	2R	14853863	14855048	-	1186	protein_coding	NA	-	1005	1341	1445	1130	645	547	616	822	36.3839	81.8218	58.4991	39.9841	28.346	24.1938	22.9212	27.0142
FBgn0062442	2820.71	3916.84	2815.82	2837.03	2489.83	2569.18	2371.24	2385.85	0.335064	0.792749	0.0119136	0.0399706	Cisd2	3R	29222217	29223428	-	675	protein_coding	NA	-	3195	2608	2825	3292	2322	2382	2632	2989	203.233	279.595	200.947	204.668	179.298	185.114	172.077	172.594
FBgn0033987	2522.31	1970.44	2225.74	2351.84	1796.06	1788.29	1761.31	1927.67	0.319573	0.801307	0.00238579	0.0109125	ckn	2R	14963292	14980795	+	5142	protein_coding	NA	-	2857	1312	2233	2729	1675	1658	1955	2415	23.8565	18.464	20.8508	22.2723	16.9785	16.9143	16.7786	18.3058
FBgn0020503	6482.78	5218.95	5655.56	6510.87	4340.58	4285.21	4227.15	4553.78	0.455877	0.729067	1.15594e-05	0.000112571	CLIP-190	2L	17384700	17409698	+	8115	protein_coding	NA	-	7343	3475	5674	7555	4048	3973	4692	5705	38.852	30.9878	33.5712	39.0696	25.9997	25.6822	25.5159	27.4013
FBgn0036756	440.543	461.07	519.307	493.809	298.093	302.003	259.467	265.804	0.770015	0.586412	1.55909e-10	4.28948e-09	Cln3	3L	17809231	17814119	-	1649	protein_coding	NA	-	499	307	521	573	278	280	288	333	12.993	13.4723	15.1699	14.5823	8.78699	8.90716	7.7075	7.87097
FBgn0000326	542.954	683.345	641.908	530.005	492.175	454.083	399.111	429.436	0.432122	0.741171	0.00116965	0.00602068	clt	2R	21617061	21619079	-	1844	protein_coding	NA	-	615	455	644	615	459	421	443	538	14.32	17.8556	16.7684	13.9961	12.9738	11.9763	10.6019	11.3717
FBgn0034802	4725.02	5238.48	4618.94	5371.58	3809.8	3613.25	3494.7	3847.37	0.434271	0.740068	2.41474e-06	2.8275e-05	CNBP	2R	22934569	22937077	-	2509	protein_coding	NA	-	5352	3488	4634	6233	3553	3350	3879	4820	91.589	100.601	88.6792	104.253	73.8092	70.04	68.2277	74.8774
FBgn0015622	8531	5689.04	7682.96	11639.4	4835.97	4959.32	5356.02	5368.75	0.709174	0.61167	0.000217598	0.00146259	Cnx99A	3R	29315254	29319644	-	2795	protein_coding	NA	-	9663	3788	7708	13506	4510	4598	5945	6726	148.442	98.0739	132.412	202.786	84.1029	86.2957	93.8667	93.795
FBgn0000299	6338.87	8760.33	8737.52	8175	7251.81	5387.52	4725.37	5552.34	0.482152	0.715909	0.00300693	0.0131399	Col4a1	2L	5029609	5037279	+	6165	protein_coding	NA	-	7180	5833	8766	9486	6763	4995	5245	6956	50.0057	68.4674	68.2708	64.5719	57.1772	42.5015	37.5452	43.9775
FBgn0019830	3011.41	3376.17	3624.19	2855.13	2454.44	2094.61	1794.65	2029.05	0.61991	0.650712	2.61586e-06	3.03069e-05	colt	2L	2768590	2770069	-	1480	protein_coding	NA	-	3411	2248	3636	3313	2289	1942	1992	2542	98.9573	109.916	117.958	93.9405	80.6121	68.8319	59.3977	66.945
FBgn0031713	1269.54	1854.79	1623.71	1432.31	955.399	941.602	1031.56	1009.73	0.648024	0.638154	1.44096e-06	1.7809e-05	Coq6	2L	5530620	5532223	-	1604	protein_coding	NA	-	1438	1235	1629	1662	891	873	1145	1265	38.4931	55.717	48.7622	43.483	28.9527	28.5504	31.5023	30.7391
FBgn0029502	650.662	1159.43	792.417	830.772	574.741	531.741	491.907	539.589	0.680611	0.623901	0.000103408	0.000763786	Coq7	X	6771225	6773039	+	899	protein_coding	NA	-	737	772	795	964	536	493	546	676	35.1994	62.1416	42.4594	44.9998	31.0757	28.7666	26.8025	29.3084
FBgn0052649	867.843	1150.42	1061.54	854.04	654.089	644.992	643.263	715.993	0.562311	0.677216	1.86719e-05	0.000172715	Coq8	X	12898768	12901114	-	2280	protein_coding	NA	-	983	766	1065	991	610	598	714	897	18.5117	24.3119	22.4275	18.2403	13.9448	13.7584	13.8199	15.3342
FBgn0265935	2095.01	2246.78	2209.8	1964.03	1789.63	1744.07	1719.87	1781.6	0.274538	0.826715	0.00111651	0.00580026	coro	2R	6862001	6872718	-	3345	protein_coding	NA	-	2373	1496	2217	2279	1669	1617	1909	2232	30.46	32.3639	31.8226	28.5918	26.0062	25.3581	25.1856	26.0077
FBgn0032833	15082.6	24402.2	18771.8	16761.9	12809.4	12389.7	10814.7	12228.6	0.636808	0.643134	4.40342e-05	0.000362691	COX4	2L	19958713	19960065	+	1231	protein_coding	NA	-	17084	16248	18833	19450	11946	11487	12004	15320	595.881	955.14	734.561	663.063	505.802	489.498	430.338	485.071
FBgn0019624	10285.2	25306.3	16200.2	13315.6	9754.51	9277.96	7834.47	9396.51	0.844168	0.557032	0.000326413	0.00206102	COX5A	3R	11819359	11820299	+	796	protein_coding	NA	-	11650	16850	16253	15451	9097	8602	8696	11772	628.407	1531.83	980.363	814.586	595.664	566.876	482.112	576.423
FBgn0031830	7676.39	17089.6	10077.2	8110.36	6944.07	6644.06	6292.08	6810.32	0.686208	0.621485	0.00260734	0.0117099	COX5B	2L	6557800	6559308	+	729	protein_coding	NA	-	8695	11379	10110	9411	6476	6160	6984	8532	512.118	1129.54	665.871	541.753	463.016	443.257	422.784	456.171
FBgn0031066	13772.5	13232.9	11361	10850	9135.8	9394.45	9413.8	9529.02	0.393152	0.761464	0.000190472	0.00129875	COX6B	X	19740537	19744335	-	789	protein_coding	NA	-	15600	8811	11398	12590	8520	8710	10449	11938	848.937	808.115	693.614	669.641	562.832	579.086	584.439	589.738
FBgn0040529	8015.41	8526.04	7161.65	6789.23	5529.73	5753.16	6069.55	6048.03	0.381501	0.767638	0.000234633	0.00155933	COX7A	3R	8339944	8341043	-	697	protein_coding	NA	-	9079	5677	7185	7878	5157	5334	6737	7577	559.285	589.401	494.949	474.326	385.639	401.441	426.555	423.71
FBgn0040773	7088.42	16502.4	9679.45	8895.46	6813.25	7018.33	6824.53	7243.74	0.595559	0.661788	0.00752711	0.0277122	COX7C	2R	10048353	10050066	+	853	protein_coding	NA	-	8029	10988	9711	10322	6354	6507	7575	9075	404.148	932.169	546.615	507.818	388.253	400.16	391.9	414.669
FBgn0263911	7066.34	13277.9	7865.36	7058.97	6235.29	5934.36	5762.34	5659.3	0.579829	0.669043	0.00371002	0.0155677	COX8	3L	21538859	21539447	-	513	protein_coding	NA	-	8004	8841	7891	8191	5815	5502	6396	7090	669.912	1247.12	738.552	670.059	590.811	562.607	550.215	538.683
FBgn0033728	2684.75	2982.69	2580.59	2411.31	1992.29	2068.72	1891.05	1884.57	0.443113	0.735546	8.58774e-06	8.61914e-05	Cpr49Ae	2R	12402216	12405108	+	1186	protein_coding	NA	-	3041	1986	2589	2798	1858	1918	2099	2361	110.093	121.177	104.813	99.0048	81.654	84.8332	78.1033	77.5918
FBgn0033729	115.654	301.873	175.428	124.099	34.3129	47.4576	45.9473	65.4531	1.87708	0.272234	8.50398e-09	1.67288e-07	Cpr49Af	2R	12405932	12407045	+	1056	protein_coding	NA	-	131	201	176	144	32	44	51	82	5.32642	13.7739	8.0023	5.72258	1.57944	2.1857	2.13132	3.0266
FBgn0029811	205.704	382.974	256.165	311.97	142.613	200.616	231.539	181.193	0.60777	0.65621	0.00593186	0.0227244	Cpr5C	X	5804677	5805344	+	605	protein_coding	NA	-	233	255	257	362	133	186	257	227	16.5359	30.5007	20.396	25.11	11.4581	16.1272	18.7465	14.6243
FBgn0050163	75.0424	169.71	89.7076	89.6268	57.903	42.0647	45.9473	48.6907	1.10811	0.463901	9.35282e-05	0.00069868	Cpr60D	2R	24662682	24663406	-	667	protein_coding	NA	-	85	113	90	104	54	39	51	61	5.47168	12.2596	6.47863	6.54336	4.21973	3.06719	3.37432	3.56458
FBgn0042119	4568.76	6096.04	5801.09	5601.68	3218.98	2919.72	2757.74	3167.29	0.87092	0.546798	3.21911e-13	1.43378e-11	Cpr65Au	3L	6131242	6132109	-	526	protein_coding	NA	-	5175	4059	5820	6500	3002	2707	3061	3968	422.428	558.417	531.256	518.586	297.469	269.963	256.814	294.029
FBgn0052029	106.825	112.639	111.636	130.993	45.0356	32.3575	46.8483	41.5069	1.47693	0.359253	7.30535e-13	3.0905e-11	Cpr66D	3L	8640439	8643584	+	1104	protein_coding	NA	-	121	75	112	152	42	30	52	52	4.70592	4.91606	4.87097	5.77787	1.98288	1.42546	2.07862	1.83586
FBgn0036879	85.6366	84.104	55.818	42.228	34.3129	25.886	42.3436	46.2961	0.829119	0.562873	0.00695218	0.0259427	Cpr76Bb	3L	19519649	19520419	+	771	protein_coding	NA	-	97	56	56	49	32	24	47	58	5.40188	5.25604	3.48739	2.66707	2.16328	1.6329	2.6902	2.93209
FBgn0042701	14.1256	52.565	52.8278	34.4718	20.3733	4.31433	8.10835	6.38567	1.97884	0.253693	0.00023814	0.00157731	CR12628	2L	22226152	22226771	+	620	pseudogene	NA	-	16	35	53	40	19	4	9	8	1.10804	4.08509	4.10441	2.70746	1.59727	0.338431	0.640608	0.502924
FBgn0085732	199.524	181.725	122.6	124.099	27.8792	12.943	30.6316	28.7355	2.63301	0.161207	4.26498e-20	4.41575e-18	CR40190	2R	1211067	1213666	+	1791	pseudogene	NA	-	226	121	123	144	26	12	34	36	5.41802	4.88894	3.29743	3.37412	0.756648	0.35147	0.83777	0.78345
FBgn0261505	75.9252	46.5576	63.7921	60.3257	20.3733	5.39291	33.3343	10.3767	1.82787	0.281681	2.07007e-05	0.00018911	CR42653	2R	1207416	1209312	+	1396	pseudogene	NA	-	86	31	64	70	19	5	37	13	2.64509	1.60695	2.20121	2.10429	0.709389	0.187883	1.16966	0.362963
FBgn0262149	22.9541	28.5353	35.883	24.1303	8.57822	17.2573	6.3065	19.157	1.108	0.463937	0.00815793	0.0296089	CR42875	3R	7128087	7129166	+	859	pseudogene	NA	-	26	19	36	28	8	16	7	24	1.2996	1.60061	2.01222	1.36791	0.485415	0.977077	0.359622	1.08899
FBgn0262532	12.3599	10.513	16.9448	14.6505	0	3.23575	2.70278	0.798209	3.04096	0.121501	3.74047e-05	0.000315124	CR43086	3L	17868740	17870573	+	1027	pseudogene	NA	-	14	7	17	17	0	3	3	1	0.585309	0.493234	0.794776	0.694659	0	0.153233	0.128912	0.0379519
FBgn0262533	7.94566	0	6.97726	2.58539	0	0	0.900928	0	3.94843	0.0647745	0.00933886	0.0329625	CR43087	3L	17874715	17876573	+	999	pseudogene	NA	-	9	0	7	3	0	0	1	0	0.386816	0	0.336433	0.126023	0	0	0.044175	0
FBgn0263746	35.3141	27.0334	33.8895	25.8539	5.36139	9.70724	6.3065	15.166	1.7187	0.303823	2.94529e-05	0.0002558	CR43671	2L	16728035	16729681	-	1647	pseudogene	NA	-	40	18	34	30	5	9	7	19	1.04278	0.790868	0.991178	0.7644	0.158231	0.286649	0.187563	0.449639
FBgn0267026	48.5568	112.639	80.7368	93.074	34.3129	18.3359	49.551	43.1033	1.18698	0.439223	0.00046378	0.00278575	CR45470	2R	13410269	13410591	-	323	pseudogene	NA	-	55	75	81	108	32	17	55	54	7.31119	16.8029	12.0406	14.0318	5.16373	2.76089	7.51453	6.51622
FBgn0267051	4.41426	1.50186	0	15.5123	0	0	0	0	4.95057	0.0323393	0.00410201	0.016905	CR45495	X	19912655	19913283	+	629	pseudogene	NA	-	5	1	0	18	0	0	0	0	0.341309	0.115047	0	1.20092	0	0	0	0
FBgn0035636	26.4855	49.5613	36.8798	40.5044	13.9396	6.47149	19.8204	7.18388	1.68184	0.311684	4.3202e-05	0.000356832	Cralbp	3L	5783215	5786718	-	1604	protein_coding	NA	-	30	33	37	47	13	6	22	9	0.803054	1.48879	1.10755	1.22966	0.42243	0.196223	0.605285	0.218697
FBgn0023023	2480.81	2788.95	2689.23	3063.69	1899	2032.05	1855.01	1738.5	0.551201	0.682452	1.20618e-07	1.87817e-06	CRMP	3R	5571108	5579189	+	2814	protein_coding	NA	-	2810	1857	2698	3555	1771	1884	2059	2178	42.8756	47.7543	46.0346	53.0162	32.8028	35.1203	32.2904	30.1674
FBgn0025680	4270.35	4073.04	4855.17	5269.02	3008.81	3076.12	3029.82	2980.51	0.611084	0.654705	1.35597e-08	2.57229e-07	cry	3R	19212154	19215442	+	1896	protein_coding	NA	-	4837	2712	4871	6114	2806	2852	3363	3734	109.538	103.509	123.352	135.326	77.1375	78.9066	78.2763	76.761
FBgn0036278	743.361	839.538	831.29	778.202	588.68	544.684	588.306	545.975	0.491864	0.711106	5.31804e-07	7.20652e-06	CrzR	3L	12339116	12351544	-	3238	protein_coding	NA	-	842	559	834	903	549	505	653	684	11.1651	12.4928	12.3667	11.7032	8.83714	8.18119	8.89975	8.23348
FBgn0052220	703.633	1234.53	739.589	656.689	538.283	495.069	461.275	510.854	0.730401	0.602736	0.00027102	0.00176148	Csas	3L	19988027	19988991	-	802	protein_coding	NA	-	797	822	742	762	502	459	512	640	42.6689	74.169	44.4218	39.8725	32.6246	30.022	28.1733	31.1036
FBgn0062412	188.047	315.39	222.275	199.075	121.167	158.552	120.724	102.171	0.875348	0.545122	3.95199e-05	0.00033037	Ctr1B	3R	8317612	8319205	+	953	protein_coding	NA	-	213	210	223	231	113	147	134	128	9.59654	15.946	11.2351	10.1721	6.18019	8.09145	6.20517	5.23506
FBgn0035880	7872.39	5245.99	8145.45	12320.2	5221.99	5415.56	6159.65	5239.44	0.608095	0.656062	0.00510939	0.0201232	Culd	3L	8352355	8356296	-	3289	protein_coding	NA	-	8917	3493	8172	14296	4870	5021	6837	6564	116.408	76.8528	119.297	182.408	77.1758	80.0808	91.7368	77.7874
FBgn0265048	2291.88	1594.97	1827.04	1844.24	1562.31	1500.31	1282.92	1174.96	0.454786	0.729618	0.00218739	0.0101805	cv-d	3R	15844466	15853581	-	4744	protein_coding	NA	-	2596	1062	1833	2140	1457	1391	1424	1472	23.4957	16.1996	18.5517	18.9305	16.0078	15.381	13.2467	12.0939
FBgn0023094	748.658	794.482	730.618	798.023	449.284	487.519	498.213	444.602	0.708305	0.612039	1.21231e-12	4.91716e-11	cyc	3L	19813770	19815938	-	1625	protein_coding	NA	bHLH	848	529	733	926	419	452	553	557	22.4063	23.5574	21.6579	23.9139	13.4393	14.5911	15.018	13.36
FBgn0004432	10246.4	12946	11638.1	10846.6	8461.34	8199.38	6908.32	8507.31	0.509776	0.702332	1.25911e-05	0.000121415	Cyp1	X	16317673	16320370	-	1227	protein_coding	NA	-	11606	8620	11676	12586	7891	7602	7668	10658	406.131	508.379	456.894	430.464	335.2	325.001	275.79	338.56
FBgn0038681	2149.74	2266.3	2216.77	1958.86	1709.21	1585.52	1254.99	1255.58	0.566055	0.675461	2.43864e-05	0.000217561	Cyp12a4	3R	19135158	19137136	+	1697	protein_coding	NA	-	2435	1509	2224	2273	1594	1470	1393	1573	61.6091	64.3476	62.9244	56.2096	48.9579	45.4399	36.2252	36.1286
FBgn0034387	934.057	833.531	918.007	842.837	720.57	798.15	716.238	732.756	0.251432	0.840062	0.00956405	0.0335966	Cyp12b2	2R	18754995	18757083	+	1782	protein_coding	NA	-	1058	555	921	978	672	740	795	918	25.4921	22.5377	24.8152	23.0316	19.6552	21.7834	19.688	20.0789
FBgn0036806	491.748	437.04	446.544	380.052	379.586	281.51	250.458	233.875	0.618834	0.651197	0.000434487	0.00264616	Cyp12c1	3L	18684259	18686319	-	1884	protein_coding	NA	-	557	291	448	441	354	261	278	293	12.6941	11.1773	11.4173	9.82315	9.79352	7.26711	6.51187	6.06165
FBgn0037817	306.35	348.431	342.882	288.702	257.347	229.738	197.303	237.068	0.478948	0.717501	0.000561647	0.00326397	Cyp12e1	3R	10434789	10436704	+	1621	protein_coding	NA	-	347	232	344	335	240	213	219	297	9.19124	10.3569	10.1892	8.67271	7.71693	6.89285	5.96215	7.14131
FBgn0010383	1053.24	893.605	596.057	550.688	324.9	336.518	224.331	341.633	1.33334	0.396848	6.84789e-09	1.37693e-07	Cyp18a1	X	18688538	18693042	-	3049	protein_coding	NA	-	1193	595	598	639	303	312	249	428	16.8001	14.1216	9.41695	8.79502	5.17966	5.36784	3.60399	5.4713
FBgn0028940	2102.95	2300.85	2128.06	1801.15	1591.26	1344.99	1273.01	1415.22	0.566494	0.675256	2.00725e-06	2.40279e-05	Cyp28a5	2L	13977302	13979569	+	1766	protein_coding	NA	-	2382	1532	2135	2090	1484	1247	1413	1773	57.9134	62.7759	58.0462	49.6648	43.7985	37.0406	35.3096	39.1311
FBgn0030339	118.302	114.141	102.665	111.172	75.0594	51.7719	36.0371	55.8746	1.0346	0.488152	6.70595e-06	6.88863e-05	Cyp28c1	X	11839608	11841503	+	1665	protein_coding	NA	-	134	76	103	129	70	48	40	70	3.45556	3.30312	2.97022	3.25139	2.19129	1.51227	1.0602	1.63866
FBgn0031689	6771.47	6312.31	6498.82	6179.94	5310.99	4929.12	3739.75	3524.89	0.557863	0.679308	0.000169522	0.00117988	Cyp28d1	2L	5210460	5212445	+	1617	protein_coding	NA	-	7670	4203	6520	7171	4953	4570	4151	4416	203.664	188.094	193.599	186.107	159.652	148.255	113.288	106.445
FBgn0031688	135.959	189.234	178.418	178.392	84.7099	115.408	62.164	58.2692	1.09553	0.467965	4.21563e-06	4.60287e-05	Cyp28d2	2L	5207267	5209345	+	1673	protein_coding	NA	-	154	126	179	207	79	107	69	73	3.95233	5.45004	5.13716	5.19239	2.4612	3.35498	1.8201	1.70071
FBgn0036910	1396.67	1713.62	1615.73	1345.26	859.966	653.621	609.928	708.809	1.09951	0.466675	2.1676e-14	1.17359e-12	Cyp305a1	3L	19810403	19813339	-	1801	protein_coding	NA	-	1582	1141	1621	1561	802	606	677	888	37.7156	45.8455	43.2151	36.3733	23.2101	17.6507	16.5889	19.2178
FBgn0030367	774.261	1599.48	1169.19	979.862	536.139	563.02	409.021	466.952	1.19408	0.437064	2.48843e-08	4.49784e-07	Cyp311a1	X	12029754	12031465	-	1523	protein_coding	NA	-	877	1065	1173	1137	500	522	454	585	24.7245	50.6028	36.9798	31.3295	17.1114	17.9793	13.1552	14.9713
FBgn0036778	55.6197	48.0594	37.8765	41.3662	26.8069	19.4145	18.0186	26.3409	1.01062	0.496331	0.00054049	0.00315986	Cyp312a1	3L	18128940	18132689	-	3383	protein_coding	NA	-	63	32	38	48	25	18	20	33	0.799588	0.684499	0.539322	0.595432	0.385172	0.279108	0.260897	0.380204
FBgn0038236	8876.19	9442.18	8570.06	7144.29	5624.09	4764.1	5065.02	4732.58	0.753441	0.593187	2.05736e-10	5.54407e-09	Cyp313a1	3R	14521049	14523064	+	1623	protein_coding	NA	-	10054	6287	8598	8290	5245	4417	5622	5929	265.98	280.317	254.358	214.353	168.439	142.761	152.867	142.386
FBgn0031693	1432.87	1476.33	1462.23	1254.78	303.454	378.582	303.613	273.786	2.16161	0.223507	9.59929e-62	1.133e-58	Cyp4ac1	2L	5264001	5265899	+	1666	protein_coding	NA	-	1623	983	1467	1456	283	351	337	343	41.8284	42.6976	42.2787	36.6758	8.85376	11.0518	8.92682	8.0246
FBgn0031694	285.161	300.371	248.191	230.961	66.4812	62.5577	63.065	31.9283	2.25795	0.209069	1.52425e-23	2.33645e-21	Cyp4ac2	2L	5266392	5268455	+	1709	protein_coding	NA	-	323	200	249	268	62	58	70	40	8.115	8.46863	6.99558	6.58091	1.89089	1.78028	1.80758	0.912268
FBgn0005670	241.901	382.974	277.097	231.823	65.4089	81.9722	75.678	40.7086	2.10577	0.232327	1.0996e-17	8.59506e-16	Cyp4d1	X	2159145	2162180	-	2285	protein_coding	NA	-	274	255	278	269	61	76	84	51	5.14864	8.07568	5.84151	4.94037	1.39143	1.74473	1.62231	0.869938
FBgn0035344	821.935	599.241	713.674	742.868	390.309	282.588	279.288	247.445	1.26677	0.415588	9.18547e-14	4.49859e-12	Cyp4d20	3L	2476259	2478448	-	1817	protein_coding	NA	-	931	399	716	862	364	262	310	310	22	15.8907	18.9201	19.9088	10.4415	7.56395	7.52919	6.64984
FBgn0031925	1447.88	1333.65	1793.15	1799.43	558.656	406.625	352.263	423.051	1.87453	0.272717	4.84787e-28	1.14439e-25	Cyp4d21	2L	7605600	7607701	+	1821	protein_coding	NA	-	1640	888	1799	2088	521	377	391	530	38.6689	35.2881	47.4338	48.1187	14.9123	10.8601	9.47564	11.3441
FBgn0015034	316.944	367.955	330.921	324.897	271.286	253.467	265.774	264.207	0.341054	0.789465	0.00304639	0.0132828	Cyp4e1	2R	8447451	8449745	+	1772	protein_coding	NA	-	359	245	332	377	253	235	295	331	8.69879	10.0052	8.99582	8.92834	7.44172	6.95675	7.34683	7.28063
FBgn0014469	2012.9	1530.39	1912.76	2045.04	1523.71	1481.97	1017.15	990.577	0.582874	0.667632	0.00110186	0.00573676	Cyp4e2	2R	8444560	8447164	+	1897	protein_coding	NA	-	2280	1019	1919	2373	1421	1374	1129	1241	51.6054	38.8716	48.5707	52.4957	39.043	37.9946	26.2644	25.4982
FBgn0010019	11.4771	22.5279	5.9805	43.9516	2.14455	5.39291	3.60371	8.7803	2.05528	0.240601	0.00273358	0.0121569	Cyp4g1	X	467057	469335	-	2279	protein_coding	NA	-	13	15	6	51	2	5	4	11	0.244921	0.476291	0.126408	0.939116	0.0457406	0.115087	0.0774564	0.188128
FBgn0030304	1454.06	1616	1480.17	1627.93	1114.1	777.657	609.027	731.159	0.935597	0.522826	1.35965e-07	2.10328e-06	Cyp4g15	X	11477058	11483233	+	2632	protein_coding	NA	-	1647	1076	1485	1889	1039	721	676	916	26.868	29.5836	27.0899	30.1189	20.5753	14.3698	11.3345	13.5648
FBgn0015037	1171.54	770.453	935.949	890.235	153.336	112.173	190.096	246.647	2.41966	0.186901	1.65416e-26	3.25401e-24	Cyp4p1	2R	9240041	9242139	+	1680	protein_coding	NA	-	1327	513	939	1033	143	104	211	309	33.9148	22.097	26.8363	25.8038	4.43653	3.24733	5.54262	7.16892
FBgn0033304	879.32	1278.08	1166.2	976.415	918.942	774.422	713.535	777.455	0.431846	0.741312	0.00393701	0.0163519	Cyp6a13	2R	8570499	8572147	+	1649	protein_coding	NA	-	996	851	1170	1133	857	718	792	974	25.9338	37.3451	34.0668	28.8338	27.088	22.8405	21.1956	23.022
FBgn0000473	824.583	919.137	863.186	936.772	671.246	585.67	645.966	693.643	0.446953	0.73359	1.72337e-05	0.00016067	Cyp6a2	2R	6779749	6781491	-	1674	protein_coding	NA	-	934	612	866	1087	626	543	717	869	23.9563	26.4558	24.8387	27.2501	19.491	17.0156	18.9019	20.2334
FBgn0033980	2976.09	3020.23	3101.89	2383.73	1725.29	1641.6	1709.96	1683.42	0.763706	0.588981	4.55793e-12	1.64016e-10	Cyp6a20	2R	14882118	14884046	+	1801	protein_coding	NA	-	3371	2011	3112	2766	1609	1522	1898	2109	80.3661	80.8023	82.9645	64.4513	46.5649	44.3305	46.5076	45.6423
FBgn0033981	319.592	346.929	345.873	390.394	266.997	174.73	210.817	198.754	0.722304	0.606129	5.25615e-06	5.57398e-05	Cyp6a21	2R	14885264	14886947	-	1631	protein_coding	NA	-	362	231	347	453	249	162	234	249	9.52977	10.249	10.2151	11.6557	7.95722	5.2103	6.33146	5.95045
FBgn0013773	399.932	611.256	485.418	417.971	419.26	391.525	259.467	227.489	0.560974	0.677844	0.0126493	0.0419027	Cyp6a22	2R	14871366	14873705	+	2165	protein_coding	NA	-	453	407	487	485	391	363	288	285	8.98397	13.6038	10.8003	9.40107	9.41315	8.7953	5.87052	5.13087
FBgn0033978	1364.01	1507.86	1509.08	1142.74	799.919	778.736	659.479	635.374	0.943048	0.520133	6.88578e-12	2.3764e-10	Cyp6a23	2R	14875829	14877654	+	1761	protein_coding	NA	-	1545	1004	1514	1326	746	722	732	796	37.6701	41.2572	41.2794	31.5993	22.0798	21.507	18.344	17.6181
FBgn0013772	989.677	1163.94	949.904	970.383	395.67	306.317	275.684	283.364	1.69294	0.309295	1.19965e-30	3.53987e-28	Cyp6a8	2R	14887171	14889010	-	1781	protein_coding	NA	-	1121	775	953	1126	369	284	306	355	27.0252	31.4893	25.6918	26.5319	10.7989	8.36482	7.58227	7.76907
FBgn0038194	9910.89	8611.65	9252.84	8625.72	5544.75	4674.57	4377.61	4046.92	0.965616	0.51206	2.78357e-15	1.68346e-13	Cyp6d5	3R	14029228	14031483	+	1640	protein_coding	NA	-	11226	5734	9283	10009	5171	4334	4859	5070	293.906	253.011	271.776	256.118	164.341	138.627	130.751	120.495
FBgn0025454	6131.4	6273.26	7059.99	7332.16	2811.51	2255.31	1082.92	1434.38	1.82148	0.28293	3.87711e-13	1.71391e-11	Cyp6g1	2R	12185667	12188431	+	2074	protein_coding	NA	-	6945	4177	7083	8508	2622	2091	1202	1797	143.778	145.741	163.974	172.152	65.8931	52.8868	25.5763	33.771
FBgn0033696	45.0254	34.5427	45.8505	49.9842	17.1564	34.5146	28.8297	9.5785	0.982301	0.506172	0.00897555	0.0319669	Cyp6g2	2R	12188338	12190377	-	1989	protein_coding	NA	-	51	23	46	58	16	32	32	12	1.10094	0.836793	1.11043	1.22373	0.419277	0.843951	0.709998	0.235153
FBgn0031182	122.716	144.178	159.48	112.895	80.4208	106.78	73.8761	90.1976	0.615588	0.652664	0.00173081	0.00838963	Cyp6t1	X	21517434	21519218	-	1785	protein_coding	NA	-	139	96	160	131	75	99	82	113	3.34352	3.89187	4.30376	3.07983	2.18998	2.90937	2.0273	2.46743
FBgn0033697	70.6281	51.0631	55.818	44.8134	40.7465	17.2573	25.226	22.3498	1.08405	0.471702	0.000514524	0.00302869	Cyp6t3	2R	12190682	12192436	+	1694	protein_coding	NA	-	80	34	56	52	38	16	28	28	2.0277	1.45241	1.58723	1.2882	1.16919	0.49546	0.729434	0.644242
FBgn0015038	421.12	407.003	322.947	355.922	278.792	208.166	123.427	150.861	0.988696	0.503933	2.94314e-05	0.0002558	Cyp9b1	2R	7127838	7129808	-	1752	protein_coding	NA	-	477	271	324	413	260	193	137	189	11.6899	11.1934	8.87927	9.89257	7.73491	5.77863	3.45087	4.20467
FBgn0015039	4851.27	4077.54	4226.22	3672.11	2375.09	2043.91	1822.58	1390.48	1.14125	0.453365	1.92561e-11	6.22685e-10	Cyp9b2	2R	7130277	7132139	-	1667	protein_coding	NA	-	5495	2715	4240	4261	2215	1895	2023	1742	141.534	117.858	122.123	107.268	69.2555	59.6315	53.5552	40.7302
FBgn0038037	3727.4	4311.83	4097.64	3946.16	2845.82	2473.19	2409.08	2345.14	0.674961	0.626349	3.23611e-11	1.00515e-09	Cyp9f2	3R	12403340	12406028	-	1758	protein_coding	NA	-	4222	2871	4111	4579	2654	2293	2674	2938	103.116	118.179	112.278	109.306	78.6861	68.4206	67.125	65.1384
FBgn0033775	334.601	476.089	402.687	364.54	260.563	243.759	176.582	233.077	0.785263	0.580246	4.01827e-06	4.42423e-05	Cyp9h1	2R	12840813	12842558	-	1617	protein_coding	NA	-	379	317	404	423	243	226	196	292	10.0637	14.1865	11.996	10.978	7.83272	7.33163	5.34919	7.03845
FBgn0027091	535.891	474.587	536.252	595.501	503.97	395.84	398.21	411.078	0.329847	0.795621	0.0121518	0.0405887	CysRS	2R	16143147	16145906	+	2453	protein_coding	NA	-	607	316	538	691	470	367	442	515	10.6248	9.32212	10.5306	11.8215	9.98657	7.84821	7.95182	8.18303
FBgn0264294	5169.98	10469.4	6615.44	5269.02	3831.25	3299.38	2819.91	3198.42	1.06544	0.477825	1.25072e-06	1.56879e-05	Cyt-b5	2R	7533506	7535936	+	917	protein_coding	NA	-	5856	6971	6637	6114	3573	3059	3130	4007	274.195	550.112	347.511	279.801	203.086	174.99	150.632	170.316
FBgn0000406	21304.1	22425.7	20039.7	19214.6	12908.1	11657.3	7646.18	7448.88	1.06523	0.477898	1.33565e-08	2.5386e-07	Cyt-b5-r	2L	16788774	16790721	-	1557	protein_coding	NA	-	24131	14932	20105	22296	12038	10808	8487	9332	665.449	693.992	619.986	600.941	402.979	364.132	240.551	233.61
FBgn0035600	12671.6	20105.4	15017	13030.4	10722.8	10515.1	10175.1	11032.8	0.518813	0.697946	0.000767039	0.00424833	Cyt-c1	3L	5360211	5362798	+	1521	protein_coding	NA	-	14353	13387	15066	15120	10000	9749	11294	13822	405.174	636.912	475.593	417.173	342.679	336.227	327.688	354.198
FBgn0000412	1356.06	1839.78	1636.66	1875.27	1337.13	1356.86	1261.3	1326.62	0.344113	0.787792	0.00591959	0.02269	D1	3R	9238083	9240654	-	1877	protein_coding	NA	-	1536	1225	1642	2176	1247	1258	1400	1662	35.1362	47.2277	42.0025	48.6506	34.6273	35.1575	32.9159	34.5121
FBgn0023507	4574.05	5450.24	6036.32	5916.23	4074.65	3177.5	2119.88	2358.71	0.905999	0.533663	7.65375e-06	7.77429e-05	D2hgdh	X	2141489	2144937	+	2209	protein_coding	NA	-	5181	3629	6056	6865	3800	2946	2353	2955	100.704	118.882	131.63	130.418	89.6611	69.9583	47.0076	52.1394
FBgn0020493	1280.13	923.642	1022.67	1174.63	927.52	870.415	911.739	854.083	0.306954	0.808347	0.0149488	0.0479197	Dad	3R	17054007	17070408	+	3906	protein_coding	NA	MH1	1450	615	1026	1363	865	807	1012	1070	15.9391	11.3938	12.6119	14.6439	11.5425	10.8379	11.4338	10.6772
FBgn0031461	959.66	792.981	1006.72	924.707	556.512	696.764	542.359	405.49	0.745917	0.596289	1.11338e-05	0.000108966	daw	2L	2805261	2812376	+	3265	protein_coding	NA	-	1087	528	1010	1073	519	646	602	508	14.2947	11.7024	14.8527	13.7914	8.28515	10.3789	8.13682	6.06436
FBgn0086446	497.928	786.973	591.073	562.753	344.201	289.06	300.91	321.678	0.953183	0.516492	3.394e-09	7.27031e-08	DCTN6-p27	2L	19132323	19133097	+	708	protein_coding	NA	-	564	524	593	653	321	268	334	403	34.2038	53.5578	40.215	38.7055	23.6313	19.8565	20.8188	22.1859
FBgn0029131	846.655	887.598	778.462	782.511	737.727	689.214	657.678	667.303	0.258903	0.835723	0.00925945	0.0327606	Debcl	2R	6648654	6652842	+	1724	protein_coding	NA	-	959	591	781	908	688	639	730	836	23.8841	24.8071	21.751	22.1025	20.8002	19.4431	18.6865	18.9005
FBgn0028969	2076.47	3170.42	2647.37	2067.45	1713.5	1637.29	1616.27	1799.16	0.556809	0.679804	0.00030218	0.00192716	deltaCOP	X	1859141	1861790	-	2170	protein_coding	NA	-	2352	2111	2656	2399	1598	1518	1794	2254	46.5378	70.3969	58.7672	46.3942	38.3825	36.6956	36.4842	40.4854
FBgn0030802	58.2682	223.777	189.383	187.01	96.5049	94.9152	58.5603	87.0048	0.963435	0.512835	0.00575742	0.0222002	DENR	X	16885546	16886560	-	761	protein_coding	NA	-	66	149	190	217	90	88	65	109	3.72381	14.1686	11.9877	11.9665	6.16416	6.06597	3.76938	5.58273
FBgn0267972	1075.31	1515.37	1211.05	997.098	864.255	810.015	743.266	945.877	0.510301	0.702076	0.000976868	0.00520071	Der-1	2L	1973957	1975413	+	1243	protein_coding	NA	-	1218	1009	1215	1157	806	751	825	1185	42.0731	58.7415	46.9323	39.0621	33.7972	31.6935	29.2903	37.1579
FBgn0033735	241.018	265.829	397.704	277.498	244.479	221.109	148.653	189.175	0.560155	0.678229	0.00797071	0.0290186	Dera	2R	12425483	12426975	+	1378	protein_coding	NA	-	273	177	399	322	228	205	165	237	8.50631	9.29499	13.9024	9.80618	8.62386	7.80381	5.28417	6.70353
FBgn0086687	55957.8	63743.3	50420.6	50820.1	23961.1	23800	17687	18087.4	1.40323	0.378081	4.24983e-22	5.57341e-20	Desat1	3R	12439600	12447616	+	2488	protein_coding	NA	-	63383	42443	50585	58970	22346	22066	19632	22660	1093.83	1234.47	976.198	994.659	468.129	465.238	348.222	354.988
FBgn0020930	1592.66	2189.71	1891.83	2082.1	1427.2	1455.01	1550.5	1551.72	0.372901	0.772228	0.00224154	0.0103834	Dgkepsilon	2R	12757546	12759724	+	2010	protein_coding	NA	-	1804	1458	1898	2416	1331	1349	1721	1944	38.5362	52.4912	45.3384	50.4422	34.5142	35.2061	37.7856	37.6968
FBgn0034569	29.1341	45.0557	35.883	26.7157	8.57822	3.23575	9.91021	6.38567	2.25511	0.20948	9.3591e-08	1.49278e-06	dgt3	2R	20992276	20994381	-	1809	protein_coding	NA	-	33	30	36	31	8	3	11	8	0.783255	1.20007	0.955499	0.719145	0.230498	0.0869931	0.268346	0.172368
FBgn0033740	21.1884	10.513	22.9253	36.1954	6.43366	6.47149	14.4149	7.18388	1.41085	0.37609	0.00436494	0.017747	dgt5	2R	12465678	12471775	-	2300	protein_coding	NA	-	24	7	23	42	6	6	16	9	0.448034	0.22024	0.480138	0.766328	0.135969	0.136844	0.306997	0.152517
FBgn0013811	75.9252	37.5464	38.8733	61.1875	30.0238	24.8074	23.4241	22.3498	1.10759	0.464067	0.000462968	0.00278371	Dhc62B	3L	1759172	1771758	-	12090	protein_coding	NA	-	86	25	39	71	28	23	26	28	0.305422	0.149637	0.154883	0.246448	0.120711	0.0997938	0.0949049	0.0902685
FBgn0004087	98.8794	333.412	148.516	112.034	87.9267	90.6009	86.4891	79.8209	0.996656	0.50116	0.00350175	0.0148941	Dhfr	3R	16481167	16481878	+	662	protein_coding	NA	-	112	222	149	130	82	84	96	100	7.2642	24.2672	10.8067	8.24098	6.45613	6.65615	6.39963	5.88771
FBgn0000447	442.309	558.691	568.148	510.183	438.561	320.339	333.343	436.62	0.441237	0.736503	0.00475987	0.0189928	Dhod	3R	8651391	8652916	-	1472	protein_coding	NA	-	501	372	570	592	409	297	370	547	14.6136	18.2877	18.5923	16.8775	14.4821	10.584	11.0927	14.4838
FBgn0035964	1380.78	1857.8	1900.8	1353.02	1274.94	1181.05	940.569	1096.74	0.530411	0.692358	0.000900896	0.00486204	Dhpr	3L	9134560	9135916	+	1261	protein_coding	NA	-	1564	1237	1907	1570	1189	1095	1044	1374	53.2537	70.9871	72.6109	52.249	49.1454	45.5513	36.5365	42.4694
FBgn0260635	5860.37	6816.93	5930.67	5773.17	4674.06	4633.59	4590.23	4712.62	0.389062	0.763626	8.38753e-06	8.43254e-05	Diap1	3L	16038410	16051034	-	3143	protein_coding	NA	-	6638	4539	5950	6699	4359	4296	5095	5904	90.6819	104.506	90.8948	89.4456	72.2868	71.7005	71.5388	73.2161
FBgn0015247	2749.2	3910.84	3397.92	3126.6	2046.98	2414.94	2350.52	2341.15	0.525531	0.694704	5.40484e-05	0.000431327	Diap2	2R	15932170	15934825	-	2134	protein_coding	NA	-	3114	2604	3409	3628	1909	2239	2609	2933	62.6545	88.3022	76.7006	71.3454	46.626	55.0379	53.9537	53.5701
FBgn0039666	15.8913	33.0409	13.9545	12.9269	8.57822	2.15716	3.60371	3.19283	2.10103	0.233091	0.000344034	0.00215991	Diedel	3R	29493852	29494267	+	416	protein_coding	NA	-	18	22	14	15	8	2	4	4	1.85783	3.82696	1.61585	1.51318	1.00233	0.252196	0.424334	0.374775
FBgn0039802	1153	2317.37	1891.83	1647.75	1016.52	872.573	963.092	910.756	0.896376	0.537235	3.29244e-06	3.73301e-05	dj-1beta	3R	30807117	30807978	+	733	protein_coding	NA	-	1306	1543	1898	1912	948	809	1069	1141	76.501	152.331	124.325	109.465	67.4094	57.8957	64.3599	60.6717
FBgn0000477	1531.75	2694.33	1842	1390.08	1257.78	1136.83	948.677	835.725	0.834998	0.560584	0.000115012	0.000840546	DNaseII	3R	18019375	18021161	+	1228	protein_coding	NA	-	1735	1794	1848	1613	1173	1054	1053	1047	60.6637	105.718	72.2553	55.1225	49.787	45.024	37.8418	33.2317
FBgn0030607	725.704	627.776	573.132	630.835	193.01	168.259	115.319	111.749	2.12718	0.228905	1.35203e-28	3.54623e-26	dob	X	15067007	15069091	+	1855	protein_coding	NA	-	822	418	575	732	180	156	128	140	19.0264	16.3064	14.883	16.56	5.0576	4.41146	3.04514	2.94163
FBgn0015379	268.387	425.026	367.801	301.629	274.503	266.41	202.709	248.243	0.454255	0.729887	0.0114846	0.0388402	dod	X	21345358	21346858	+	1021	protein_coding	NA	-	304	283	369	350	256	247	225	311	12.7843	20.0579	17.3527	14.3859	13.0686	12.6903	9.7252	11.8724
FBgn0036194	911.986	714.884	647.888	567.062	399.959	424.961	412.625	437.418	0.762388	0.58952	1.52472e-06	1.86877e-05	Dph1	3L	11693879	11696963	-	1873	protein_coding	NA	-	1033	476	650	658	373	394	458	548	23.6805	18.3905	16.6626	14.7428	10.3798	11.0347	10.7912	11.4037
FBgn0020381	385.806	500.118	418.635	398.15	274.503	302.003	291.901	320.88	0.510853	0.701807	8.99378e-05	0.000674848	Dredd	X	633622	635545	-	1708	protein_coding	NA	-	437	333	420	462	256	280	324	402	10.9855	14.1085	11.8067	11.3513	7.81211	8.59948	8.37141	9.17366
FBgn0015664	1103.56	806.497	912.027	935.911	785.979	714.021	757.681	754.307	0.32163	0.800165	0.00781339	0.0285692	Dref	2L	9964147	9967229	-	2872	protein_coding	NA	zf-BED	1250	537	915	1086	733	662	841	945	18.6876	13.5305	15.2969	15.8686	13.3026	12.0914	12.9227	12.8248
FBgn0052282	370.798	1866.81	807.368	450.719	123.312	77.6579	63.065	83.8119	3.32884	0.0995221	4.05222e-09	8.52554e-08	Drsl4	3L	3315620	3315942	+	323	protein_coding	NA	-	420	1243	810	523	115	72	70	105	55.8309	278.48	120.406	67.9505	18.5572	11.6932	9.56395	12.6704
FBgn0035434	574.736	1018.26	686.761	567.924	138.324	206.009	121.625	121.328	2.27851	0.206111	7.64687e-22	9.81044e-20	Drsl5	3L	3316781	3317144	+	364	protein_coding	NA	-	651	678	689	659	129	191	135	152	76.7905	134.789	90.8833	75.9762	18.4716	27.5254	16.3672	16.276
FBgn0035290	1872.53	1976.44	1437.31	1645.17	1253.49	1398.92	1063.1	1338.6	0.455129	0.729445	0.00122293	0.0062567	dsb	3L	1893408	1910197	-	4674	protein_coding	NA	-	2121	1316	1442	1909	1169	1297	1180	1677	19.4841	20.3747	14.813	17.14	13.0359	14.5564	11.1413	13.9846
FBgn0000500	607.402	1294.6	849.232	804.056	302.382	328.967	310.82	313.696	1.49859	0.3539	7.00598e-13	2.98146e-11	Dsk	3R	4189692	4190260	-	569	protein_coding	NA	-	688	862	852	933	282	305	345	393	51.9163	109.628	71.8942	68.8118	25.8317	28.1183	26.7577	26.9206
FBgn0000533	465.263	397.992	416.642	467.955	221.961	172.573	172.077	215.516	1.16206	0.446875	3.03405e-16	2.05809e-14	ea	3R	15328729	15330408	+	1527	protein_coding	NA	-	527	265	418	543	207	160	191	270	14.8183	12.5583	13.1433	14.9229	7.06558	5.49646	5.51996	6.89174
FBgn0026439	13391.1	18046.3	14152.9	12842.5	10722.8	11022	10658	10641.7	0.440719	0.736767	0.00039396	0.00242688	Eaat1	2L	9333567	9341925	+	3139	protein_coding	NA	-	15168	12016	14199	14902	10000	10219	11830	13332	207.475	277.009	217.186	199.226	166.045	170.773	166.316	165.542
FBgn0000536	5015.48	4601.69	4827.26	4241.76	2713.93	2677.04	2579.36	2718.7	0.805899	0.572005	3.45152e-20	3.67012e-18	eas	X	16278328	16285618	+	4627	protein_coding	NA	-	5681	3064	4843	4922	2531	2482	2863	3406	52.7173	47.9197	50.2552	44.6412	28.5108	28.1387	27.3063	28.6913
FBgn0243514	110.356	85.6059	85.7206	105.139	60.0475	85.208	65.7678	57.471	0.539846	0.687844	0.00994582	0.0346387	eater	3R	27095867	27099679	-	3301	protein_coding	NA	-	125	57	86	122	56	79	73	72	1.62589	1.24955	1.25089	1.55098	0.884217	1.2554	0.975931	0.850142
FBgn0011694	1.7657	12.0149	3.987	0.861796	0	0	0	0	4.67532	0.0391372	0.00264936	0.0118583	EbpII	2R	25173568	25174230	-	608	protein_coding	NA	-	2	8	4	1	0	0	0	0	0.141239	0.952163	0.31588	0.0690223	0	0	0	0
FBgn0011695	49634.8	65095	54626.9	47784.9	41161.5	37272.5	36487.6	36884.4	0.516357	0.699135	2.09264e-05	0.000191025	EbpIII	2R	24026172	24027518	+	1160	protein_coding	NA	-	56221	43343	54805	55448	38387	34557	40500	46209	2080.98	2703.87	2268.45	2005.95	1724.81	1562.72	1540.77	1552.65
FBgn0069242	652.427	1132.4	1017.68	828.186	614.415	675.192	536.953	573.912	0.59533	0.661893	0.000843597	0.00459482	eca	3R	9684469	9685476	-	946	protein_coding	NA	-	739	754	1021	961	573	626	596	719	33.5414	57.6774	51.8204	42.631	31.5704	34.7124	27.8033	29.6239
FBgn0033879	4173.24	5358.63	4928.93	4067.68	3632.88	2970.41	1973.03	2457.68	0.747846	0.595492	7.2529e-05	0.000558785	Echs1	2R	13852947	13854331	-	1124	protein_coding	NA	-	4727	3568	4945	4720	3388	2754	2190	3079	180.571	229.712	211.235	176.226	157.106	128.529	85.9844	106.77
FBgn0035766	759.252	593.234	763.511	704.949	589.752	525.269	549.566	537.993	0.360566	0.778859	0.0023532	0.0107989	eco	3L	7335442	7339340	-	3654	protein_coding	NA	-	860	395	766	818	550	487	610	674	10.1055	7.82265	10.0653	9.39459	7.84531	6.99137	7.36721	7.18945
FBgn0284245	142854	113994	121954	120501	72745.4	66533.4	58766.6	64514.4	0.927293	0.525844	1.30603e-16	9.17561e-15	eEF1alpha1	2R	11891135	11895762	+	2464	protein_coding	NA	-	161810	75902	122352	139825	67842	61686	65229	80824	2819.63	2229.14	2384.17	2381.43	1435.07	1313.25	1168.27	1278.51
FBgn0000557	13649.8	13452.1	13666.5	18427.8	9418.88	9617.71	9662.45	10498	0.594825	0.662125	3.40445e-06	3.83057e-05	eEF1alpha2	3R	31738468	31743306	+	2656	protein_coding	NA	-	15461	8957	13711	21383	8784	8917	10725	13152	249.941	244.039	247.861	337.858	172.377	176.114	178.201	193.005
FBgn0028737	10087.5	13148.8	13169.1	11148.2	6469.05	6205.08	4674.92	5200.33	1.07651	0.474176	1.31642e-13	6.31613e-12	eEF1beta	2R	16868222	16869280	+	960	protein_coding	NA	-	11426	8755	13212	12936	6033	5753	5189	6515	511.035	659.948	660.79	565.486	327.551	314.358	238.536	264.513
FBgn0032198	2171.82	2900.09	2487.89	1862.34	1719.93	1466.87	1154.09	1388.09	0.717307	0.608232	2.61774e-05	0.000231267	eEF1delta	2L	10232507	10234450	+	928	protein_coding	NA	-	2460	1931	2496	2161	1604	1360	1281	1739	113.819	150.577	129.141	97.7237	90.0892	76.8764	60.9176	73.0392
FBgn0029176	22614.2	20583	22285.4	21176.1	12487.7	12001.4	9726.42	11733.7	0.915406	0.530195	3.89792e-18	3.19494e-16	eEF1gamma	3R	29220172	29222109	+	1695	protein_coding	NA	-	25615	13705	22358	24572	11646	11127	10796	14700	648.862	585.106	633.329	608.365	358.116	344.358	281.083	338.028
FBgn0000559	88487.3	61426	83257.6	83973.4	63142.1	60075.9	55801.7	60325.4	0.406088	0.754667	0.00185497	0.00886763	eEF2	2L	21677913	21682164	-	3056	protein_coding	NA	-	100229	40900	83529	97440	58886	55699	61938	75576	1408.21	968.49	1312.35	1338.06	1004.33	956.084	894.428	963.907
FBgn0285952	13006.2	19019.5	17631.5	14919.4	12161.8	11118	11494.9	11368.1	0.484753	0.71462	0.0002621	0.00171199	eEF5	2R	24057798	24059483	+	807	protein_coding	NA	-	14732	12664	17689	17312	11342	10308	12759	14242	783.819	1135.59	1052.44	900.258	732.542	670.043	697.726	687.863
FBgn0034885	7739.96	8155.08	8293.96	7360.6	4471.4	4970.1	4143.37	4116.36	0.8339	0.561011	4.38583e-17	3.25572e-15	Eglp4	2R	23607592	23614710	-	1804	protein_coding	NA	-	8767	5430	8321	8541	4170	4608	4599	5157	208.662	217.815	221.465	198.685	120.48	133.992	112.504	111.42
FBgn0086712	748.658	1060.31	1019.68	1012.61	747.377	648.228	607.226	627.392	0.545758	0.685031	0.000134103	0.000959281	Egm	2R	11616869	11619023	-	2033	protein_coding	NA	-	848	706	1023	1175	697	601	674	786	17.9096	25.13	24.1604	24.2546	17.8695	15.5074	14.6307	15.0692
FBgn0035423	3494.33	4092.56	3086.94	2822.38	2612.07	2530.35	2690.17	2708.32	0.355633	0.781527	0.0061967	0.0235741	eIF1	3L	3223341	3224650	+	681	protein_coding	NA	-	3958	2725	3097	3275	2436	2346	2986	3393	249.549	289.564	218.354	201.817	186.443	180.71	193.502	194.196
FBgn0261609	1727.74	1920.88	1748.3	1572.78	1254.56	1066.72	949.578	1184.54	0.644769	0.639595	1.6166e-07	2.45886e-06	eIF2alpha	X	16445176	16446993	-	1519	protein_coding	NA	-	1957	1279	1754	1825	1170	989	1054	1484	55.3173	60.9309	55.4419	50.4195	40.1462	34.1539	30.6214	38.0786
FBgn0023512	538.539	732.906	656.859	690.299	443.923	401.232	464.879	490.1	0.536981	0.689211	6.43016e-05	0.000502284	eIF2Bepsilon	X	1920166	1922874	-	2447	protein_coding	NA	-	610	488	659	801	414	372	516	614	10.7034	14.4315	12.9306	13.737	8.81825	7.97464	9.30588	9.78
FBgn0004926	1750.69	2300.85	2013.44	1671.88	1570.89	1446.38	1424.37	1474.29	0.385712	0.765401	0.00202324	0.00953685	eIF2beta	3L	12525093	12526731	-	1128	protein_coding	NA	-	1983	1532	2020	1940	1465	1341	1581	1847	75.4817	98.2822	85.9822	72.1749	67.6932	62.3622	61.8535	63.8208
FBgn0263740	1814.26	2039.52	2035.37	1684.81	1280.3	1304.01	1218.05	1249.99	0.583208	0.667478	6.8994e-09	1.38492e-07	eIF2gamma	3R	15257844	15263458	-	2203	protein_coding	NA	-	2055	1358	2042	1955	1194	1209	1352	1566	40.0521	44.6078	44.5049	37.2414	28.2492	28.7882	27.0834	27.7065
FBgn0037249	6790.89	5532.84	7244.38	7529.51	5109.4	5138.36	4501.04	4621.63	0.484839	0.714577	7.36661e-05	0.000564965	eIF3a	3R	4429798	4433895	-	3892	protein_coding	NA	-	7692	3684	7268	8737	4765	4764	4996	5790	84.8583	68.4971	89.662	94.2069	63.8126	64.2097	56.6489	57.9843
FBgn0034237	6844.75	5097.3	6125.03	6215.27	4625.8	4209.7	3889.31	4323.1	0.510822	0.701822	1.43176e-05	0.000136173	eIF3b	2R	17536213	17539142	+	2682	protein_coding	NA	-	7753	3394	6145	7212	4314	3903	4317	5416	124.119	91.5753	110.009	112.847	83.8374	76.3382	71.0338	78.709
FBgn0034258	6709.67	6651.73	6710.13	6521.21	5263.81	5054.23	4628.07	5040.69	0.412099	0.751529	7.19757e-08	1.17501e-06	eIF3c	2R	17665678	17669275	+	3321	protein_coding	NA	-	7600	4429	6732	7567	4909	4686	5137	6315	98.2591	96.5077	97.3288	95.6199	77.0443	74.0177	68.2625	74.1155
FBgn0040227	3641.76	3457.28	3342.11	3036.97	2108.1	2116.18	1912.67	1997.12	0.728668	0.603461	1.61172e-14	8.93107e-13	eIF3d1	3R	23680039	23682317	+	2012	protein_coding	NA	-	4125	2302	3353	3524	1966	1962	2123	2502	88.0286	82.7947	80.0151	73.5023	50.9298	51.1532	46.5654	48.469
FBgn0025582	3965.77	4307.33	3851.45	3292.92	2730.02	2700.77	2428	2500.79	0.573241	0.672105	2.3736e-07	3.51514e-06	eIF3e	3L	16785242	16786941	-	1520	protein_coding	NA	-	4492	2868	3864	3821	2546	2504	2695	3133	126.889	136.54	122.056	105.494	87.3034	86.4157	78.245	80.338
FBgn0037270	4285.36	5600.43	4909	4746.77	3490.26	3132.2	2921.71	3171.28	0.619551	0.650873	5.62527e-08	9.35141e-07	eIF3f1	3R	4712882	4714182	-	1301	protein_coding	NA	-	4854	3729	4925	5508	3255	2904	3243	3973	160.196	207.415	181.759	177.668	130.404	117.09	110.005	119.027
FBgn0029629	2758.91	3200.46	3185.62	3054.21	1955.83	1985.67	1779.33	1969.98	0.665206	0.630599	7.80545e-13	3.27857e-11	eIF3g1	X	2609247	2610336	-	1027	protein_coding	NA	-	3125	2131	3196	3544	1824	1841	1975	2468	130.649	150.154	149.418	144.816	92.5701	94.0341	84.8669	93.6654
FBgn0022023	3274.5	3529.36	3193.59	3219.67	2656.03	2461.32	2246.01	2416.18	0.434354	0.740025	1.70507e-06	2.0641e-05	eIF3h	2L	5051193	5053094	-	1496	protein_coding	NA	-	3709	2350	3204	3736	2477	2282	2493	3027	106.452	113.674	102.832	104.802	86.3	80.0177	73.5415	78.8652
FBgn0015834	3165.91	4278.79	4204.29	3566.11	2701.07	2488.29	2273.04	2448.11	0.618083	0.651536	1.15462e-06	1.45754e-05	eIF3i	2L	4966367	4967775	-	1177	protein_coding	NA	-	3586	2849	4218	4138	2519	2307	2523	3067	130.816	175.162	172.067	147.539	111.55	102.819	94.5981	101.564
FBgn0034654	1993.48	2877.56	2326.42	2170.86	1533.36	1319.11	1284.72	1352.17	0.770151	0.586356	1.91388e-08	3.52411e-07	eIF3k	2R	21685283	21686201	+	853	protein_coding	NA	-	2258	1916	2334	2519	1430	1223	1426	1694	113.659	162.544	131.377	123.929	87.3782	75.2107	73.7755	77.405
FBgn0036258	6551.64	4585.17	5498.08	5967.08	4055.35	3984.28	4076.7	4084.43	0.480901	0.71653	8.39243e-05	0.000635381	eIF3l	3L	12143446	12146097	-	1834	protein_coding	NA	-	7421	3053	5516	6924	3782	3694	4525	5117	173.736	120.463	144.408	158.435	107.483	105.657	108.883	108.748
FBgn0033902	4455.75	3626.99	4026.87	4285.71	2940.18	2680.28	2519.9	2678.79	0.600521	0.659516	5.81676e-09	1.18576e-07	eIF3m	2R	14163066	14164825	-	1590	protein_coding	NA	-	5047	2415	4040	4973	2742	2485	2797	3356	136.29	109.912	121.997	131.255	89.8849	81.9844	77.6313	82.2677
FBgn0001942	34703.1	30740	32213	30174.9	26559.2	24892.6	25597.2	25190.7	0.32233	0.799777	7.03989e-05	0.000543084	eIF4A	2L	5981764	5985909	+	2480	protein_coding	NA	-	39308	20468	32318	35014	24769	23079	28412	31559	680.545	597.24	625.69	592.493	520.563	488.166	505.582	495.993
FBgn0039622	16.7742	12.0149	11.961	12.0651	7.50594	7.55007	2.70278	3.19283	1.3811	0.383925	0.0118521	0.0398096	eIF4E6	3R	29026439	29027174	-	686	protein_coding	NA	-	19	8	12	14	7	7	3	4	1.18921	0.8439	0.839892	0.856441	0.531851	0.535274	0.192992	0.227269
FBgn0000566	749.541	770.453	808.365	666.168	644.439	601.849	491.006	540.387	0.395379	0.76029	0.00185344	0.0088639	Eip55E	2R	18627918	18629395	+	1478	protein_coding	NA	-	849	513	811	773	601	558	545	677	24.6639	25.117	26.3459	21.9482	21.1942	19.8044	16.2729	17.8533
FBgn0000565	1811.61	2428.5	1950.64	1708.94	1407.9	1416.18	1632.48	1507.02	0.403827	0.755851	0.00255331	0.0115202	Eip71CD	3L	15511052	15513202	+	1354	protein_coding	NA	-	2052	1617	1957	1983	1313	1313	1812	1888	65.0709	86.4204	69.3966	61.4607	50.5431	50.8684	59.0583	54.3485
FBgn0013949	1881.36	3364.16	2136.04	1772.71	711.992	794.915	476.591	414.27	1.93319	0.261849	1.67614e-14	9.24461e-13	Elal	3R	24865350	24867651	+	2135	protein_coding	NA	-	2131	2240	2143	2057	664	737	529	519	42.8562	75.9233	48.1937	40.4324	16.2101	18.108	10.9345	9.47488
FBgn0037358	2502.88	4597.18	3732.83	3008.53	2249.64	2169.03	2189.26	2122.44	0.664171	0.631051	0.000170539	0.00118591	elm	3R	5652640	5654861	-	1321	protein_coding	NA	-	2835	3061	3745	3491	2098	2011	2430	2659	92.1463	167.682	136.118	110.902	82.7788	79.8567	81.1793	78.4549
FBgn0023212	1775.41	2113.11	1644.64	1597.77	1287.8	1360.09	1168.5	1243.61	0.493765	0.710169	4.35267e-05	0.000359263	EloB	3R	20578222	20579850	-	1207	protein_coding	NA	-	2011	1407	1650	1854	1201	1261	1297	1558	71.5373	84.3552	65.6361	64.4608	51.8623	54.8037	47.4214	50.3112
FBgn0266711	1301.32	1471.82	1386.48	1449.54	1105.52	1098	953.182	1000.16	0.432429	0.741013	1.1877e-05	0.000115189	EloC	2R	19445085	19446286	-	654	protein_coding	NA	-	1474	980	1391	1682	1031	1018	1058	1253	96.7715	108.436	102.121	107.93	82.1669	81.653	71.392	74.6754
FBgn0037530	2063.22	1973.44	2310.47	2386.31	1939.75	1749.46	1791.95	1849.45	0.253562	0.838823	0.0115504	0.0390404	EMC1	3R	7903030	7907363	-	3292	protein_coding	NA	-	2337	1314	2318	2769	1809	1622	1989	2317	30.4808	28.8842	33.808	35.2985	28.6414	25.846	26.6635	27.4328
FBgn0028515	894.329	1093.35	928.972	788.544	705.558	655.778	654.975	714.397	0.437082	0.738627	0.000459643	0.00276875	EndoGI	2L	16257688	16259511	+	1516	protein_coding	NA	-	1013	728	932	915	658	608	727	895	28.6905	34.7502	29.5177	25.3288	22.6226	21.0381	21.163	23.0106
FBgn0038381	261.324	177.219	211.311	296.458	190.865	155.316	156.762	163.633	0.514241	0.700161	0.0058436	0.0224372	EndoU	3R	15908398	15910367	+	1645	protein_coding	NA	-	296	118	212	344	178	144	174	205	7.72598	5.19088	6.1878	8.77578	5.63989	4.59197	4.66794	4.85727
FBgn0031250	172.156	220.773	209.318	185.286	155.48	149.923	121.625	134.099	0.48635	0.713829	0.00209874	0.00983386	Ent1	2L	355565	357874	-	1972	protein_coding	NA	-	195	147	210	215	145	139	135	168	4.24576	5.39431	5.11303	4.57536	3.83246	3.69751	3.02112	3.32053
FBgn0263916	780.441	554.185	691.745	559.306	580.102	505.855	391.904	410.279	0.4567	0.728651	0.00925731	0.0327606	Ent2	2L	6562325	6564709	+	2385	protein_coding	NA	-	884	369	694	649	541	469	435	514	15.9145	11.196	13.9713	11.4196	11.8229	10.3154	8.04901	8.4
FBgn0027496	853.718	1522.88	1236.97	803.194	783.835	744.221	752.275	812.577	0.511738	0.701377	0.0103402	0.0356755	epsilonCOP	2L	6489090	6490194	+	1105	protein_coding	NA	-	967	1014	1241	932	731	690	835	1018	37.5744	66.405	53.9232	35.3954	34.4803	32.7558	33.3477	35.9079
FBgn0035909	1955.52	2050.04	1976.56	1541.75	1430.42	1381.66	1455.9	1685.82	0.336342	0.792047	0.00808448	0.0293784	ergic53	3L	8534977	8538013	+	2463	protein_coding	NA	-	2215	1365	1983	1789	1334	1281	1616	2112	38.6133	40.1045	38.6567	30.4817	28.2298	27.2827	28.9547	33.4221
FBgn0000588	198.642	274.84	192.373	199.075	108.3	114.33	118.923	142.879	0.823232	0.565174	3.80751e-06	4.23165e-05	esc	2L	11827204	11829405	-	1704	protein_coding	NA	-	225	183	193	231	101	106	132	179	5.66945	7.77153	5.43819	5.689	3.08936	3.26316	3.41858	4.09438
FBgn0013953	290.458	262.825	251.181	246.474	204.805	206.009	191.898	209.131	0.372827	0.772268	0.00337581	0.0144732	Esp	3R	24841935	24850412	+	2907	protein_coding	NA	-	329	175	252	286	191	191	213	262	4.85936	4.3563	4.16219	4.12871	3.42456	3.4466	3.23353	3.51286
FBgn0000592	7325.9	7271.99	6403.13	5760.25	1302.82	1052.7	922.55	1093.55	2.61422	0.163321	6.00633e-80	1.77232e-76	Est-6	3L	12188818	12190705	+	1837	protein_coding	NA	-	8298	4842	6424	6684	1215	976	1024	1370	193.951	190.74	167.905	152.694	34.4733	27.8704	24.5999	29.068
FBgn0031055	320.475	467.078	337.899	446.41	322.755	327.889	214.421	197.158	0.566585	0.675213	0.00815474	0.0296064	et	X	19672312	19675891	-	2411	protein_coding	NA	-	363	311	339	518	301	304	238	247	6.46454	9.33444	6.75101	9.01625	6.50707	6.61422	4.35634	3.99304
FBgn0005659	1479.66	1407.24	1494.13	1287.52	1154.84	1227.43	1138.77	1076.78	0.302586	0.810798	0.0017917	0.00861405	Ets98B	3R	27736538	27748366	+	3522	protein_coding	NA	ETS	1676	937	1499	1494	1077	1138	1264	1349	20.4321	19.252	20.4352	17.8014	15.9383	16.9494	15.838	14.9289
FBgn0038665	1415.21	3150.9	1654.61	1586.57	1280.3	1232.82	1098.23	1196.51	0.698197	0.616342	0.00253728	0.0114566	euc	3R	18978273	18978809	-	477	protein_coding	NA	-	1603	2098	1660	1841	1194	1143	1219	1499	144.292	318.282	167.092	161.968	130.467	125.698	112.779	122.486
FBgn0016013	1455.82	1617.5	1444.29	1203.93	1041.18	1011.71	933.362	1069.6	0.494774	0.709673	3.09788e-05	0.000265922	Faa	3L	4072032	4073954	-	1421	protein_coding	NA	-	1649	1077	1449	1397	971	938	1036	1340	49.8258	54.8462	48.9599	41.2568	35.6157	34.6267	32.1742	36.7549
FBgn0028380	352.258	355.94	373.782	288.702	219.817	280.431	249.557	241.857	0.465355	0.724293	0.000969504	0.00517317	fal	3L	19294564	19298830	+	2722	protein_coding	NA	-	399	237	375	335	205	260	277	303	6.2938	6.30065	6.61469	5.16476	3.92538	5.01057	4.4909	4.33869
FBgn0283427	62542.1	34392.5	42603.1	52094.7	18570.8	21508	15286	15598.6	1.43327	0.370291	1.0828e-13	5.25935e-12	FASN1	2L	3056598	3068177	+	8744	protein_coding	NA	-	70841	22900	42742	60449	17319	19941	16967	19542	347.858	189.518	234.699	290.116	103.235	119.63	85.6321	87.109
FBgn0011205	1198.03	762.943	906.046	849.731	717.353	677.349	669.39	721.581	0.417896	0.748516	0.00565363	0.021874	fbl	3L	20384429	20391913	+	3513	protein_coding	NA	-	1357	508	909	986	669	628	743	904	16.5855	10.4643	12.4237	11.7786	9.92577	9.37742	9.33367	10.0299
FBgn0032820	5173.51	8001.9	5724.34	4953.6	4221.56	3339.29	2388.36	2637.28	0.922248	0.527686	1.12833e-05	0.000110337	fbp	2L	19761587	19764136	-	1202	protein_coding	NA	-	5860	5328	5743	5748	3937	3096	2651	3304	209.325	320.763	229.404	200.681	170.717	135.113	97.33	107.137
FBgn0030555	4632.32	3948.38	4695.69	5978.28	3525.65	3665.02	4037.96	3588.75	0.378368	0.769307	0.00615969	0.0234752	Fbxl4	X	14234413	14237923	-	2894	protein_coding	NA	-	5247	2629	4711	6937	3288	3398	4482	4496	77.8467	65.7381	78.1593	100.593	59.2174	61.5924	68.3463	60.5525
FBgn0011768	2183.29	4343.37	3404.9	2323.4	2692.49	2172.26	1483.83	1735.31	0.599944	0.65978	0.0144514	0.0466421	Fdh	3R	10870906	10872381	-	1337	protein_coding	NA	-	2473	2892	3416	2696	2511	2014	1647	2174	79.4183	156.528	122.674	84.6217	97.8885	79.0187	54.3631	63.3771
FBgn0035529	585.331	764.445	858.202	681.681	633.716	572.727	433.346	509.257	0.427299	0.743653	0.00997886	0.0347333	Fdx2	3L	4292482	4293432	+	863	protein_coding	NA	-	663	509	861	791	591	531	481	638	32.9861	42.6808	47.9026	38.4644	35.6938	32.2764	24.5966	28.8147
FBgn0030092	187.165	262.825	184.399	183.563	154.408	147.766	122.526	150.063	0.500134	0.707041	0.00410828	0.0169191	fh	X	9148080	9149071	-	923	protein_coding	NA	-	212	175	185	213	144	137	136	188	9.86193	13.7202	9.62357	9.68437	8.13162	7.78612	6.50248	7.9389
FBgn0266084	2091.48	1584.46	1826.05	2088.99	1555.87	1516.49	1558.61	1583.65	0.290112	0.817839	0.0119239	0.0399936	Fhos	3L	8753619	8798719	+	10218	protein_coding	NA	-	2369	1055	1832	2424	1451	1406	1730	1984	9.95467	7.47157	8.60847	9.95543	7.40147	7.21808	7.47174	7.56798
FBgn0003062	453.786	905.62	664.833	569.647	454.646	485.362	352.263	436.62	0.582505	0.667803	0.00516472	0.0203062	Fib	2R	23072909	23074725	-	1318	protein_coding	NA	-	514	603	667	661	424	450	391	547	16.7446	33.1075	24.2983	21.0465	16.7674	17.9101	13.0919	16.1762
FBgn0038914	1750.69	1881.83	1068.52	729.941	243.407	688.135	505.421	55.8746	1.86337	0.274833	0.010202	0.0353534	fit	3R	21883924	21884454	-	531	protein_coding	NA	-	1983	1253	1072	847	227	638	561	70	160.345	170.758	96.9319	66.9395	22.2817	63.0272	46.6241	5.13816
FBgn0030594	1006.45	1213.5	1375.52	1485.74	394.598	331.125	247.755	265.804	2.03844	0.243427	9.32106e-29	2.50037e-26	fiz	X	14906334	14909708	-	2980	protein_coding	NA	-	1140	808	1380	1724	368	307	275	333	16.4254	19.621	22.2346	24.2781	6.43647	5.40411	4.07247	4.35544
FBgn0013954	3658.54	5699.55	4026.87	3430.81	3163.22	3126.81	2582.96	2791.34	0.527177	0.693911	0.00195416	0.00925561	Fkbp12	2R	19290109	19290962	+	633	protein_coding	NA	-	4144	3795	4040	3981	2950	2899	2867	3497	281.089	433.844	306.439	263.926	242.904	240.241	199.878	215.326
FBgn0010470	1786.89	1904.35	1963.6	1680.5	1135.54	1094.76	1054.09	1131.06	0.731524	0.602267	2.55839e-15	1.56459e-13	Fkbp14	2R	21487167	21497929	-	1800	protein_coding	NA	-	2024	1268	1970	1950	1059	1015	1170	1417	48.2798	50.9767	52.5485	45.4627	30.6648	29.5798	28.685	30.6833
FBgn0029174	1537.04	2291.83	1837.01	1680.5	1172	1319.11	1248.69	1306.67	0.540016	0.687763	0.000107561	0.000790993	Fkbp59	2L	9888005	9890119	+	1587	protein_coding	NA	-	1741	1526	1843	1950	1093	1223	1386	1637	47.1031	69.5829	55.759	51.5645	35.8971	40.4251	38.5414	40.2046
FBgn0024754	1245.7	1838.27	1594.8	1539.17	1151.63	1119.57	1026.16	1111.11	0.494768	0.709676	0.00020124	0.00136117	Flo1	2R	15566271	15569404	-	1830	protein_coding	NA	-	1411	1224	1600	1786	1074	1038	1139	1392	33.1058	48.4011	41.9793	40.9566	30.5893	29.7542	27.4672	29.6478
FBgn0264078	1726.86	2185.2	1741.32	1864.07	1446.5	1484.13	1561.31	1426.4	0.343512	0.78812	0.00158356	0.00779754	Flo2	X	14839376	14933946	+	5053	protein_coding	NA	-	1956	1455	1747	2163	1349	1376	1733	1787	16.6206	20.8372	16.6001	17.9639	13.9149	14.2847	15.1353	13.7841
FBgn0034943	1268.66	2102.6	1253.91	1104.82	1064.77	997.688	677.498	666.504	0.749677	0.594737	0.00125902	0.00641356	Fmo-1	2R	23962956	23964641	+	1454	protein_coding	NA	-	1437	1400	1258	1282	993	925	752	835	42.4346	69.6769	41.5415	37.0013	35.596	33.3718	22.8242	22.3834
FBgn0032773	8493.92	8144.57	7657.04	5999.83	4695.5	4197.84	3654.16	2901.49	0.971752	0.509886	1.4441e-08	2.71846e-07	fon	2L	19383138	19386205	-	2276	protein_coding	NA	-	9621	5423	7682	6962	4379	3892	4056	3635	181.5	172.422	162.057	128.367	100.281	89.7021	78.6443	62.2496
FBgn0000721	5125.84	4388.43	4183.36	4369.31	3701.5	3567.95	3107.3	3310.17	0.400971	0.757348	0.000193455	0.00131757	for	2L	3622074	3656953	-	6929	protein_coding	NA	-	5806	2922	4197	5070	3452	3308	3449	4147	35.9778	30.5165	29.0827	30.7065	25.9667	25.0436	21.9667	23.3275
FBgn0031815	2132.09	2264.8	2398.18	2356.15	1880.77	1807.7	1831.59	1839.07	0.314481	0.80414	9.502e-05	0.000706712	frj	2L	6456052	6459008	+	2254	protein_coding	NA	-	2415	1508	2406	2734	1754	1676	2033	2304	46.0035	48.4142	51.2517	50.9024	40.5594	39.0052	39.8039	39.8413
FBgn0029769	849.303	946.17	902.059	760.104	732.365	720.493	512.628	553.159	0.457593	0.7282	0.00270562	0.012076	frma	X	5493014	5496052	-	2975	protein_coding	NA	-	962	630	905	882	683	668	569	693	13.884	15.3242	14.6059	12.4416	11.966	11.7785	8.44048	9.07926
FBgn0004811	419.355	596.237	496.382	530.866	390.309	428.197	357.668	387.131	0.383126	0.766774	0.0059439	0.0227557	fs(2)ltoPP43	2L	19792773	19795851	-	2435	protein_coding	NA	-	475	397	498	616	364	397	397	485	8.37573	11.7982	9.81967	10.6163	7.79146	8.55251	7.19504	7.76331
FBgn0286222	6390.96	10395.9	8180.33	6790.95	5471.83	4965.79	4424.46	5240.24	0.65944	0.633124	6.05924e-05	0.000477418	Fum1	X	6678424	6681845	+	1861	protein_coding	NA	-	7239	6922	8207	7880	5103	4604	4911	6565	167.017	269.16	211.741	177.694	142.921	129.775	116.457	137.497
FBgn0029818	706.281	989.724	1056.56	961.765	657.306	503.698	472.987	574.71	0.749379	0.59486	5.10942e-06	5.42813e-05	GAA1	X	5870841	5873357	-	2388	protein_coding	NA	-	800	659	1060	1116	613	467	525	720	14.3841	19.9699	21.3127	19.6121	13.3796	10.2585	9.70212	11.7518
FBgn0036927	7282.64	7072.25	6456.95	7289.07	5208.05	5207.39	5068.62	5348	0.43183	0.741321	4.55937e-08	7.68776e-07	Gabat	3L	19997714	20000686	-	2330	protein_coding	NA	-	8249	4709	6478	8458	4857	4828	5626	6700	152.01	146.251	133.491	152.337	108.65	108.696	106.558	112.079
FBgn0035147	5054.33	8688.24	6538.69	5430.18	3127.83	2810.78	2124.39	2582.21	1.27201	0.414082	2.02875e-11	6.50688e-10	Gale	3L	648555	651311	+	1757	protein_coding	NA	-	5725	5785	6560	6301	2917	2606	2358	3235	139.904	238.263	179.266	150.498	86.5328	77.8045	59.2262	71.764
FBgn0263199	6362.71	7736.07	6443.99	4534.77	6139.86	4307.86	3508.21	3662.98	0.509219	0.702603	0.0153089	0.0488884	Galk	3L	8982212	8986091	-	3144	protein_coding	NA	-	7207	5151	6465	5262	5726	3994	3894	4589	98.4237	118.559	98.7307	70.2363	94.926	66.6389	54.6582	56.8905
FBgn0034543	1040.88	1405.74	907.043	876.447	656.234	714.021	718.941	748.72	0.572949	0.672241	0.000420589	0.00257555	galla-1	2R	20670636	20673495	+	2414	protein_coding	NA	-	1179	936	910	1017	612	662	798	938	20.9703	28.0585	18.0997	17.6798	13.2139	14.3854	14.5884	15.145
FBgn0001104	1211.27	1236.03	1120.35	992.789	912.508	849.922	795.52	751.913	0.462189	0.725884	8.25724e-05	0.000627157	Galphai	3L	6972750	6980044	-	2067	protein_coding	NA	-	1372	823	1124	1152	851	788	883	942	28.4998	28.8127	26.1091	23.3887	21.4588	19.9981	18.8522	17.7629
FBgn0263200	4714.43	3810.21	4583.06	4079.74	2145.63	2123.73	1573.92	1754.46	1.17853	0.4418	7.48684e-18	5.97075e-16	Galt	2L	6666264	6668033	-	1484	protein_coding	NA	-	5340	2537	4598	4734	2001	1969	1747	2198	154.502	123.712	148.765	133.871	70.2796	69.6007	51.9518	57.7296
FBgn0028968	1706.55	1662.56	1808.11	1786.5	1428.27	1486.29	1337.88	1488.66	0.279278	0.824004	0.00109074	0.00569143	gammaCOP	3R	31572143	31575707	+	3276	protein_coding	NA	-	1933	1107	1814	2073	1332	1378	1485	1865	25.3347	24.4528	26.5864	26.5551	21.1922	22.0652	20.0043	22.1891
FBgn0001091	35693.7	43059.7	36542.9	32731.9	26259	24905.5	22516	25683.2	0.575008	0.671282	3.81958e-07	5.40558e-06	Gapdh1	2R	7791901	7793380	-	1480	protein_coding	NA	-	40430	28671	36662	37981	24489	23091	24992	32176	1172.92	1401.87	1189.38	1076.96	862.433	818.433	745.214	847.373
FBgn0260779	249.847	319.896	310.986	284.393	215.528	215.716	181.087	209.929	0.499642	0.707282	0.000375668	0.00233124	GatA	3R	19026174	19028857	-	1661	protein_coding	NA	-	283	213	312	330	201	200	201	263	7.31551	9.27972	9.01885	8.33753	6.30729	6.31629	5.34033	6.1715
FBgn0051414	776.027	788.475	693.739	680.819	494.32	463.79	351.362	371.965	0.807216	0.571484	2.02774e-08	3.71177e-07	Gba1b	3R	23704804	23708512	+	2335	protein_coding	NA	-	879	525	696	790	461	430	390	466	16.1633	16.2704	14.3116	14.1982	10.2904	9.66014	7.37088	7.77864
FBgn0024234	714.227	771.955	776.469	714.429	634.788	602.927	555.873	575.509	0.329269	0.795939	0.000850501	0.00462815	gbb	2R	23851562	23853247	+	1686	protein_coding	NA	-	809	514	779	829	592	559	617	721	20.6024	22.0613	22.1843	20.6343	18.3012	17.3923	16.1499	16.6679
FBgn0034199	724.821	1474.82	860.196	633.42	627.282	553.312	529.746	548.369	0.706944	0.612616	0.00288883	0.0127274	Gbp1	2R	17136451	17136903	+	453	protein_coding	NA	-	821	982	863	735	585	513	588	687	77.8167	156.869	91.4701	68.0899	67.3091	59.4047	57.2823	59.1103
FBgn0034200	4380.71	7256.97	5087.42	3463.56	2565.96	2542.22	1977.54	1867.01	1.17294	0.443516	6.24529e-08	1.03095e-06	Gbp2	2R	17137240	17139595	+	2279	protein_coding	NA	-	4962	4832	5104	4019	2393	2357	2195	2339	93.4847	153.429	107.531	74.006	54.7286	54.2522	42.5042	40.0028
FBgn0039031	1816.91	2389.45	1767.24	1764.1	1025.1	1036.52	658.578	698.433	1.17885	0.441702	2.69033e-10	7.16793e-09	Gbp3	3R	22977270	22978164	+	895	protein_coding	NA	-	2058	1591	1773	2047	956	961	731	875	98.7302	128.639	95.1157	95.9816	55.6738	56.3251	36.0443	38.1057
FBgn0036428	7636.67	6352.86	7013.14	7301.14	3380.89	3106.32	2864.95	2901.49	1.20841	0.432744	3.58525e-32	1.14369e-29	Gbs-70E	3L	14540937	14550975	-	2846	protein_coding	NA	-	8650	4230	7036	8472	3153	2880	3180	3635	130.5	107.555	118.702	124.924	57.7438	53.0835	49.3099	49.7822
FBgn0036862	2299.83	1743.66	2010.45	2154.49	1607.34	1656.7	1321.66	1455.93	0.443756	0.735218	0.000449279	0.0027222	Gbs-76A	3L	19281364	19292766	-	5392	protein_coding	NA	-	2605	1161	2017	2500	1499	1536	1467	1824	20.7437	15.5814	17.9607	19.4573	14.49	14.9432	12.0067	13.185
FBgn0046114	2002.31	3648.01	3213.52	2591.42	1977.28	1965.18	1745.1	1616.37	0.64878	0.637819	0.00037871	0.00234765	Gclm	3R	22685006	22686510	-	1505	protein_coding	NA	-	2268	2429	3224	3007	1844	1822	1937	2025	64.7045	116.793	102.855	83.8475	63.8617	63.5059	56.7982	52.4437
FBgn0030289	948.183	1120.39	1177.16	1177.21	945.748	926.502	861.287	882.021	0.2909	0.817392	0.00762541	0.0279946	GCS1	X	11344506	11348001	-	3430	protein_coding	NA	-	1074	746	1181	1366	882	859	956	1105	13.4443	15.7387	16.5319	16.7128	13.4027	13.1371	12.3	12.5566
FBgn0032643	814.872	764.445	897.076	841.975	597.258	644.992	552.269	688.854	0.419002	0.747942	0.000237654	0.00157503	GCS2beta	2L	17481988	17484307	-	2255	protein_coding	NA	-	923	509	900	977	557	598	613	863	17.5745	16.3341	19.1629	18.182	12.8743	13.9109	11.9965	14.9166
FBgn0035587	64.4482	60.0743	82.7303	86.1796	41.8188	55.0077	37.839	39.1122	0.771934	0.585632	0.0012419	0.00633456	Gdap1	3L	5141953	5144317	+	1597	protein_coding	NA	-	73	40	83	100	39	51	42	49	1.96266	1.81251	2.4954	2.62778	1.27285	1.6752	1.16061	1.1959
FBgn0004868	5980.44	7896.77	6862.63	5930.02	5354.95	5289.36	5154.21	5048.67	0.354916	0.781915	0.00231457	0.0106839	Gdi	2L	9491176	9494876	-	2501	protein_coding	NA	-	6774	5258	6885	6881	4994	4904	5721	6325	116.295	152.136	132.177	115.46	104.076	102.858	100.949	98.5715
FBgn0010225	13580.9	16119.4	14440.9	12092.7	8739.06	7714.02	6287.58	6421.59	0.947356	0.518582	5.525e-11	1.65933e-09	Gel	3R	4235217	4241057	+	3376	protein_coding	NA	-	15383	10733	14488	14032	8150	7152	6979	8045	195.644	230.061	206.05	174.426	125.826	111.129	91.2289	92.8812
FBgn0030932	583.565	1136.91	1040.61	845.422	575.813	734.514	559.476	621.006	0.532433	0.691388	0.00854469	0.0307572	Ggt-1	X	18505883	18512521	-	2396	protein_coding	NA	-	661	757	1044	981	537	681	621	778	11.8452	22.8631	20.9209	17.1821	11.6816	14.9095	11.4379	12.656
FBgn0030013	2375.75	2873.05	2068.26	956.594	1567.67	1147.61	1293.73	1122.28	0.688706	0.62041	0.0110058	0.0375328	GIIIspla2	X	8157628	8159348	+	1543	protein_coding	NA	-	2691	1913	2075	1110	1462	1064	1436	1406	74.8817	89.7169	64.5682	30.1891	49.3853	36.1724	41.0705	35.516
FBgn0039099	1160.07	1907.36	1217.03	1005.72	617.632	499.383	405.418	464.557	1.41183	0.375835	2.81006e-11	8.77438e-10	GILT2	3R	23678895	23679855	+	712	protein_coding	NA	-	1314	1270	1221	1167	576	463	450	582	79.2398	129.077	82.3383	68.7835	42.1656	34.1117	27.8916	31.8601
FBgn0011770	2823.36	4287.8	3506.57	2514.72	1550.51	1418.34	1027.96	1162.99	1.34761	0.392942	3.62466e-12	1.32863e-10	Gip	X	10328877	10329872	-	996	protein_coding	NA	-	3198	2855	3518	2918	1446	1315	1141	1457	137.863	207.43	169.591	122.947	75.6703	69.2578	50.5554	57.017
FBgn0025592	1872.53	1926.88	1893.83	1902.85	1634.15	1485.21	1177.51	1220.46	0.462131	0.725913	0.000293965	0.0018816	Gk1	3L	202098	205844	-	1940	protein_coding	NA	-	2121	1283	1900	2208	1524	1377	1307	1529	46.9426	47.8575	47.0239	47.7629	40.9449	37.2335	29.7314	30.7192
FBgn0035266	1924.62	1791.72	2031.38	2283.76	780.618	999.845	813.538	729.563	1.27458	0.413346	3.47194e-21	4.13932e-19	Gk2	3L	1738407	1745421	+	2844	protein_coding	NA	-	2180	1193	2038	2650	728	927	903	914	32.912	30.3554	34.4065	39.103	13.3419	17.0983	14.012	12.5262
FBgn0033799	1066.48	1072.33	984.79	871.276	898.568	808.936	795.52	746.325	0.297593	0.813609	0.00986073	0.0344134	GLaz	2R	13163959	13168032	-	1215	protein_coding	NA	-	1208	714	988	1011	838	750	883	935	42.6893	42.5253	39.0433	34.9195	35.9488	32.3808	32.072	29.9944
FBgn0027090	687.741	839.538	850.228	719.6	689.474	641.756	581.099	559.544	0.324738	0.798443	0.0100907	0.035009	GlnRS	3R	25263267	25265721	-	2455	protein_coding	NA	-	779	559	853	835	643	595	645	701	13.6243	16.4773	16.6826	14.2734	13.6514	12.7136	11.5944	11.1294
FBgn0283450	354.906	531.657	469.47	383.499	266.997	238.367	246.854	289.75	0.733191	0.601572	5.7048e-06	5.9799e-05	Glo1	2R	7393546	7395932	-	720	protein_coding	NA	-	402	354	471	445	249	221	274	363	23.9729	35.5792	31.409	25.9371	18.0253	16.1013	16.7942	19.6507
FBgn0027657	6451	9213.89	6309.43	5684.41	5467.54	4120.18	3255.05	3219.18	0.784024	0.580745	0.000150266	0.00106331	glob1	3R	15896926	15904643	-	1805	protein_coding	NA	-	7307	6135	6330	6596	5099	3820	3613	4033	173.816	245.959	168.381	153.355	147.239	111.017	88.3349	87.0874
FBgn0261625	1571.48	1673.07	1553.93	1665.85	1301.74	1327.73	1209.95	1424.8	0.29553	0.814773	0.00131409	0.00664551	GLS	2R	12670483	12679593	-	4149	protein_coding	NA	-	1780	1114	1559	1933	1214	1231	1343	1785	18.4206	19.4297	18.0413	19.5516	15.2508	15.5638	14.2848	16.7687
FBgn0001114	15961.1	12516.5	12834.2	12137.5	11159.2	9811.86	7143.46	6791.96	0.614835	0.653004	0.000611454	0.0034983	Glt	2L	8672698	8676804	+	3373	protein_coding	NA	-	18079	8334	12876	14084	10407	9097	7929	8509	230.137	178.798	183.287	175.228	160.815	141.476	103.739	98.3256
FBgn0046113	82.9881	78.0966	78.7433	84.456	39.6743	24.8074	15.3158	27.9373	1.60157	0.329518	5.04515e-09	1.04654e-07	GluRIIC	2L	914086	917805	+	3004	protein_coding	NA	-	94	52	79	98	37	23	17	35	1.34356	1.25265	1.26268	1.36905	0.641975	0.401633	0.249741	0.454122
FBgn0054010	20.3056	25.5316	9.96751	8.61796	6.43366	4.31433	2.70278	3.99104	1.87575	0.272485	0.00160044	0.00786691	Glyat	2L	8009603	8010652	-	876	protein_coding	NA	-	23	17	10	10	6	4	3	5	1.12733	1.40433	0.548103	0.479059	0.356996	0.239529	0.151133	0.222469
FBgn0004507	51810.1	42714.3	45398	40003.7	34951.9	31570.1	28093.6	30696.7	0.521913	0.696448	9.23447e-06	9.20561e-05	GlyP	2L	2130813	2137296	+	3144	protein_coding	NA	-	58685	28441	45546	46419	32596	29270	31183	38457	801.443	654.617	695.559	619.593	540.378	488.362	437.7	476.757
FBgn0040322	864.312	1016.76	970.835	819.568	731.293	734.514	638.758	666.504	0.40458	0.755456	0.000449836	0.00272417	GNBP2	3L	18673474	18675413	-	1501	protein_coding	NA	-	979	677	974	951	682	681	709	835	28.0046	32.6387	31.1562	26.5885	23.6821	23.7995	20.8453	21.6825
FBgn0040321	2549.68	2812.98	3149.73	2443.19	1919.38	1752.7	1291.93	1514.2	0.758323	0.591183	4.20996e-07	5.89445e-06	GNBP3	3L	8955021	8956551	+	1531	protein_coding	NA	-	2888	1873	3160	2835	1790	1625	1434	1897	80.9934	88.5294	99.101	77.709	60.9388	55.6776	41.3348	48.2944
FBgn0038074	885.5	1961.43	1391.46	1041.05	775.256	508.012	494.61	415.867	1.2665	0.415667	1.07952e-06	1.37896e-05	Gnmt	3R	12674608	12676084	+	990	protein_coding	NA	-	1003	1306	1396	1208	723	471	549	521	43.5004	95.4626	67.7043	51.2065	38.0644	24.9567	24.4725	20.5119
FBgn0001124	8022.47	12837.9	9044.52	7807.01	5617.66	4656.24	4583.02	4608.06	0.9539	0.516235	2.73655e-08	4.86438e-07	Got1	2R	16138352	16141928	+	1770	protein_coding	NA	-	9087	8548	9074	9059	5239	4317	5087	5773	220.432	349.475	246.145	214.783	154.274	127.941	126.832	127.126
FBgn0001125	12051.8	14987	13349.5	11136.1	9500.38	7416.33	6530.83	7021.84	0.757857	0.591374	4.47338e-07	6.20043e-06	Got2	2L	1984512	1987758	-	1734	protein_coding	NA	-	13651	9979	13393	12922	8860	6876	7249	8797	338.021	416.45	370.847	312.733	266.318	208.012	184.489	197.738
FBgn0034971	1284.55	2173.19	1733.35	1504.7	1264.21	1314.79	1227.97	1267.56	0.398383	0.758708	0.0128864	0.0425448	Gpat4	2R	24068757	24073552	+	2278	protein_coding	NA	-	1455	1447	1739	1746	1179	1219	1363	1588	27.4244	45.9663	36.6532	32.165	26.9759	28.0706	26.4049	27.1707
FBgn0022160	8646.65	7835.19	7917.19	7639.82	6061.58	6390.6	5621.79	5664.09	0.432881	0.740781	9.83117e-07	1.27234e-05	Gpo1	2R	15857752	15862755	-	2929	protein_coding	NA	-	9794	5217	7943	8865	5653	5925	6240	7096	143.572	128.892	130.206	127.014	100.595	106.114	94.0171	94.4275
FBgn0033190	59.1511	58.5724	53.8245	45.6752	26.8069	19.4145	21.6223	20.7534	1.29258	0.408221	1.57392e-06	1.92508e-05	Gpo2	2R	7535919	7538297	+	2379	protein_coding	NA	-	67	39	54	53	25	18	24	26	1.20923	1.1863	1.08985	0.934921	0.547724	0.396899	0.445203	0.425974
FBgn0038840	272.801	309.383	303.012	393.841	189.793	197.38	204.511	215.516	0.664012	0.631121	1.46621e-05	0.000139225	Grik	3R	20901956	20908263	+	3640	protein_coding	NA	-	309	206	304	457	177	183	227	270	3.64489	4.09535	4.00995	5.26876	2.53448	2.63725	2.75211	2.89112
FBgn0036820	1070.02	1707.61	1161.21	1126.37	894.279	844.53	924.352	863.662	0.519806	0.697466	0.00119536	0.00613695	Grx1	3L	18869230	18870057	+	696	protein_coding	NA	-	1212	1137	1165	1307	834	783	1026	1082	74.7689	118.216	80.368	78.8061	62.4558	59.0139	65.0549	60.593
FBgn0001142	9342.34	10844.9	9894.75	9176.41	8956.73	8393.52	7273.19	8208.78	0.257735	0.8364	0.013555	0.044294	Gs1	2L	132077	134472	+	2396	protein_coding	NA	-	10582	7221	9927	10648	8353	7782	8073	10284	189.631	218.09	198.929	186.498	181.707	170.375	148.693	167.294
FBgn0019982	2611.48	3437.75	3225.49	2824.97	2539.15	2532.51	2212.68	2307.62	0.33452	0.793048	0.00501617	0.01983	Gs1l	2L	4455137	4456807	-	1259	protein_coding	NA	-	2958	2289	3236	3278	2368	2348	2456	2891	100.879	131.566	123.41	109.264	98.033	97.8305	86.0883	89.5008
FBgn0030882	206.587	235.792	193.37	231.823	153.336	110.015	140.545	118.933	0.729289	0.603201	7.37285e-06	7.52133e-05	Gss1	X	17889547	17898603	+	2838	protein_coding	NA	-	234	157	194	269	143	102	156	149	3.54023	4.00325	3.28213	3.97771	2.62627	1.88534	2.42579	2.04634
FBgn0052495	529.711	504.624	180.412	222.343	161.914	116.487	151.356	135.695	1.34356	0.394046	3.00978e-05	0.000260062	Gss2	X	17899702	17906025	+	2838	protein_coding	NA	-	600	336	181	258	151	108	168	170	9.07751	8.56746	3.06219	3.81505	2.7732	1.99624	2.61239	2.33475
FBgn0042206	68.8624	70.5873	95.6881	90.4886	26.8069	39.9075	30.6316	19.157	1.50089	0.353336	3.7146e-08	6.38187e-07	GstD10	3R	12364776	12365735	-	876	protein_coding	NA	-	78	47	96	105	25	37	34	24	3.82312	3.88257	5.26179	5.03012	1.48748	2.21564	1.71284	1.06785
FBgn0010039	347.844	458.066	384.746	350.751	306.671	154.237	145.95	158.844	1.01024	0.496463	2.77461e-05	0.000242943	GstD3	3R	12373068	12373813	+	746	protein_coding	NA	-	394	305	386	407	286	143	162	199	22.677	29.586	24.8436	22.8954	19.9822	10.0554	9.58336	10.3973
FBgn0010044	18.5399	33.0409	20.9318	24.1303	3.21683	18.3359	7.20743	7.18388	1.4265	0.372033	0.0036203	0.0152554	GstD8	3R	12380008	12380815	+	808	protein_coding	NA	-	21	22	21	28	3	17	8	9	1.11593	1.97032	1.24788	1.45425	0.19352	1.10367	0.436938	0.434146
FBgn0038020	626.825	807.999	661.843	667.03	231.612	196.302	166.672	188.377	1.8198	0.28326	1.11006e-35	4.51794e-33	GstD9	3R	12366163	12367564	-	786	protein_coding	NA	-	710	538	664	774	216	182	185	236	38.785	49.5319	40.5613	41.3249	14.3234	12.1465	10.387	11.7029
FBgn0034335	672.733	1144.42	1138.29	660.998	759.172	580.277	478.393	465.356	0.662934	0.631592	0.00465846	0.0186721	GstE1	2R	18398393	18399223	+	831	protein_coding	NA	-	762	762	1142	767	708	538	531	583	39.3715	66.3558	65.9829	38.7336	44.4067	33.9612	28.1991	27.3446
FBgn0034354	212.767	588.728	359.827	250.783	247.696	184.437	139.644	153.256	0.958654	0.514537	0.00164727	0.00804751	GstE11	2R	18503608	18505025	+	943	protein_coding	NA	-	241	392	361	291	231	171	155	192	10.9732	30.0815	18.3807	12.9501	12.7678	9.51232	7.25373	7.93586
FBgn0027590	11755.2	12641.1	10343.3	9921	7413.72	7467.02	7122.74	6677.81	0.638766	0.642262	4.15923e-09	8.73512e-08	GstE12	2R	24766718	24768172	-	1398	protein_coding	NA	-	13315	8417	10377	11512	6914	6923	7906	8366	408.942	435.688	356.394	345.571	257.774	259.77	249.569	233.246
FBgn0063498	324.889	468.579	325.938	415.386	273.431	294.453	248.656	283.364	0.476562	0.718688	0.00253468	0.0114492	GstE2	2R	18399486	18400375	+	890	protein_coding	NA	-	368	312	327	482	255	273	276	355	17.7536	25.3682	17.641	22.7274	14.9337	16.0907	13.6855	15.5469
FBgn0063497	1386.96	1685.08	1695.47	1122.06	806.352	764.714	819.845	854.083	0.858312	0.551598	8.36305e-09	1.65619e-07	GstE3	2R	18400713	18401467	+	755	protein_coding	NA	-	1571	1122	1701	1302	752	709	910	1070	89.3423	107.54	108.174	72.3698	51.9143	49.2608	53.1907	55.2384
FBgn0063494	937.588	1027.27	1015.69	912.642	724.859	531.741	481.096	506.863	0.795319	0.576216	9.10146e-08	1.45365e-06	GstE6	2R	18406011	18406761	+	751	protein_coding	NA	-	1062	684	1019	1059	676	493	534	635	60.7173	65.9085	65.1479	59.1765	46.9162	34.4357	31.3793	32.9563
FBgn0063492	233.956	416.014	345.873	209.416	141.541	129.43	126.13	103.767	1.2632	0.416619	6.67372e-08	1.09555e-06	GstE8	2R	18407834	18408955	+	1122	protein_coding	NA	-	265	277	347	243	132	120	140	130	10.141	17.8654	14.8492	9.0888	6.13193	5.61036	5.50652	4.51601
FBgn0063491	3399.86	5567.38	4624.92	3217.95	2696.78	2414.94	1694.65	1898.94	0.949207	0.517917	5.55467e-06	5.8433e-05	GstE9	2R	18409048	18409835	+	788	protein_coding	NA	-	3851	3707	4640	3734	2515	2239	1881	2379	209.834	340.425	282.721	198.857	166.352	149.049	105.343	117.672
FBgn0035906	1352.53	1335.15	1383.49	1295.28	863.183	965.331	826.151	882.819	0.601805	0.658929	4.5973e-11	1.39491e-09	GstO2	3L	8521429	8523501	-	1743	protein_coding	NA	-	1532	889	1388	1503	805	895	917	1106	37.7389	36.9088	38.2348	36.1872	24.0721	26.9357	23.2174	24.7322
FBgn0035904	1168.01	1662.56	1465.22	1248.74	636.933	533.898	535.151	617.015	1.25319	0.419521	2.66653e-18	2.28066e-16	GstO3	3L	8518885	8520295	+	881	protein_coding	NA	-	1323	1107	1470	1449	594	495	594	773	64.478	90.9278	80.1139	69.0217	35.142	29.4735	29.7545	34.1986
FBgn0050005	217.182	268.832	252.178	243.027	170.492	191.988	214.421	175.606	0.37783	0.769594	0.00834958	0.03015	GstT2	2R	9607292	9608350	+	887	protein_coding	NA	-	246	179	253	282	159	178	238	220	11.908	14.6034	13.695	13.3419	9.34307	10.5268	11.8412	9.66726
FBgn0037697	891.68	1392.22	991.767	885.926	748.449	639.599	608.127	648.146	0.651938	0.636425	9.48592e-05	0.000706387	GstZ2	3R	9456815	9460652	-	2325	protein_coding	NA	-	1010	927	995	1028	698	593	675	812	18.652	28.8524	20.5479	18.5551	15.6476	13.3793	12.8122	13.6125
FBgn0010391	1733.04	2012.49	1974.56	1490.91	1207.38	1177.81	1251.39	1401.65	0.515645	0.69948	6.02429e-05	0.000475299	Gtp-bp	X	11126877	11129087	-	2056	protein_coding	NA	-	1963	1340	1981	1730	1126	1092	1389	1756	40.9945	47.1636	46.2624	35.3115	28.5451	27.8613	29.814	33.2894
FBgn0036545	432.597	839.538	590.076	474.85	397.815	391.525	383.795	390.324	0.575601	0.671006	0.00399029	0.0165124	GXIVsPLA2	3L	15955096	15956465	+	1234	protein_coding	NA	-	490	559	592	551	371	363	426	489	17.0494	32.781	23.0342	18.7383	15.6702	15.431	15.2348	15.4454
FBgn0032394	1265.13	1266.07	1541.97	1427.13	665.884	621.263	522.538	632.98	1.17228	0.44372	2.17368e-21	2.6725e-19	Hacd1	2L	12001234	12002266	-	1033	protein_coding	NA	-	1433	843	1547	1656	621	576	580	793	59.5626	59.0544	71.9045	67.2749	31.3334	29.2499	24.7782	29.9211
FBgn0032524	454.669	782.468	574.128	434.345	389.237	290.138	371.182	336.844	0.690425	0.619671	0.000601991	0.00344917	Hacd2	2L	13444103	13445651	-	1335	protein_coding	NA	-	515	521	576	504	363	269	412	422	16.5636	28.2411	20.7161	15.8432	14.1723	10.57	13.6194	12.3207
FBgn0033949	202.173	438.542	280.087	260.262	132.962	113.251	88.291	119.731	1.37321	0.386032	1.70639e-08	3.17173e-07	Had2	2R	14629910	14631023	+	1058	protein_coding	NA	-	229	292	281	302	124	105	98	150	9.29347	19.972	12.7523	11.9788	6.10875	5.20602	4.08773	5.52599
FBgn0015805	607.402	636.787	618.982	593.778	502.898	474.576	446.86	475.732	0.370069	0.773745	0.000136068	0.000972164	HDAC1	3L	4626734	4629467	+	2124	protein_coding	NA	-	688	424	621	689	469	440	496	596	13.9079	14.4456	14.0379	13.6131	11.5089	10.8668	10.3055	10.9369
FBgn0051119	224.244	322.899	304.009	367.987	212.311	237.288	163.969	198.754	0.586673	0.665877	0.00185292	0.0088639	HDAC11	3R	24854496	24856243	-	1692	protein_coding	NA	-	254	215	305	427	198	220	182	249	6.44557	9.19524	8.65497	10.5906	6.09932	6.82063	4.74693	5.73592
FBgn0026428	5772.97	5613.94	6855.65	6908.16	3944.91	3695.22	2949.64	3346.89	0.852156	0.553956	6.13361e-11	1.82816e-09	HDAC6	X	15333310	15340360	+	5251	protein_coding	NA	-	6539	3738	6878	8016	3679	3426	3274	4193	53.4684	51.5137	62.8907	64.0633	36.5177	34.2253	27.5156	31.1234
FBgn0033448	1159.18	853.055	1100.41	1104.82	658.378	678.428	617.136	668.899	0.688075	0.620681	2.52382e-08	4.54588e-07	hebe	2R	9828104	9836642	-	2119	protein_coding	NA	-	1313	568	1104	1282	614	629	685	838	26.6049	19.3974	25.0152	25.3893	15.1027	15.5712	14.266	15.4141
FBgn0014189	1414.33	1300.61	1401.43	1191.86	1060.48	1113.1	1048.68	1035.28	0.318698	0.801793	0.00102732	0.0054277	Hel25E	2L	5539326	5542314	-	2460	protein_coding	NA	-	1602	866	1406	1383	989	1032	1164	1297	27.9612	25.4746	27.442	23.5928	20.9545	22.0063	20.8814	20.5499
FBgn0035207	4572.29	4157.14	4923.95	5726.64	3817.31	3949.77	3922.64	4048.51	0.300756	0.811827	0.00982489	0.0343398	Herc4	3L	1313696	1318330	+	3835	protein_coding	NA	-	5179	2768	4940	6645	3560	3662	4354	5072	57.984	52.2307	61.8483	72.7148	48.3839	50.0905	50.1031	51.5488
FBgn0001187	3502.27	6880.01	5007.68	3666.08	2977.71	2165.79	1434.28	1465.51	1.2444	0.422084	3.84092e-06	4.26075e-05	Hex-C	2R	15218837	15220329	-	1493	protein_coding	NA	-	3967	4581	5024	4254	2777	2008	1592	1836	114.085	222.037	161.568	119.572	96.9465	70.5514	47.0571	47.9311
FBgn0041630	2040.27	1943.4	2525.77	2662.09	1752.1	1749.46	1834.29	1704.97	0.382297	0.767215	0.00273112	0.0121506	Hexo1	3L	4288641	4291211	+	2211	protein_coding	NA	-	2311	1294	2534	3089	1634	1622	2036	2136	44.8786	42.3517	55.0281	58.6303	38.5194	38.4826	40.6378	37.6545
FBgn0041629	1129.17	1512.37	1295.78	1594.32	625.138	558.705	392.805	528.414	1.39441	0.380399	4.49006e-16	2.92797e-14	Hexo2	X	8709652	8712478	+	2140	protein_coding	NA	-	1279	1007	1300	1850	583	518	436	662	25.6617	34.0519	29.1673	36.2787	14.1994	12.6975	8.99113	12.0573
FBgn0014000	1764.82	4035.49	2530.75	1648.62	1467.95	1343.91	1015.35	921.133	1.07114	0.475943	7.44748e-05	0.000570426	Hf	2L	19966727	19967685	-	896	protein_coding	NA	-	1999	2687	2539	1913	1369	1246	1127	1154	95.7928	217.013	136.057	89.5984	79.6364	72.9478	55.5083	50.1998
FBgn0040211	662.139	1099.36	823.316	700.64	372.08	201.695	236.043	321.678	1.53561	0.344933	8.26875e-12	2.82887e-10	hgo	2L	11136393	11138565	+	1445	protein_coding	NA	-	750	732	826	813	347	187	262	403	22.2854	36.658	27.446	23.6111	12.5164	6.78853	8.00157	10.8703
FBgn0035154	7.94566	22.5279	17.9415	12.9269	6.43366	8.62865	3.60371	3.99104	1.43533	0.369762	0.0093649	0.033005	hiro	3L	685942	687958	-	1480	protein_coding	NA	-	9	15	18	15	6	8	4	5	0.261101	0.733423	0.583952	0.425327	0.211303	0.28355	0.119272	0.131678
FBgn0014857	1943.16	2437.51	2187.87	2270.83	1826.09	1804.47	1545.09	1709.76	0.359888	0.779225	0.00106083	0.00556985	His3.3A	2L	5055058	5056149	+	1002	protein_coding	NA	-	2201	1623	2195	2635	1703	1673	1715	2142	94.3149	117.213	105.18	110.359	88.5856	87.5851	75.5332	83.3213
FBgn0013981	6407.74	21764.9	12684.7	9439.25	5892.16	5290.44	5048.8	5320.06	1.22252	0.428534	2.28239e-05	0.000204704	His4r	3R	14625755	14626614	+	796	protein_coding	NA	-	7258	14492	12726	10953	5495	4905	5604	6665	391.5	1317.47	767.618	577.449	359.808	323.242	310.69	326.356
FBgn0027087	1718.03	2802.47	2570.62	2241.53	1650.23	1751.62	1561.31	1606	0.5058	0.70427	0.0010752	0.00563527	HisRS	X	18515428	18520445	+	2862	protein_coding	NA	-	1946	1866	2579	2601	1539	1624	1733	2012	29.1945	47.181	43.2661	38.1385	28.0276	29.7659	26.7221	27.4008
FBgn0001565	2569.98	2083.08	2234.72	2474.22	1678.11	1590.91	1719.87	1760.05	0.472959	0.720485	3.86735e-06	4.28202e-05	Hlc	X	21385518	21387946	-	2116	protein_coding	NA	-	2911	1387	2242	2871	1565	1475	1909	2205	59.0683	47.4336	50.8729	56.9391	38.5492	36.5661	39.8136	40.616
FBgn0011276	37.9626	72.0891	46.8473	44.8134	27.8792	40.9861	18.9195	24.7445	0.833976	0.560981	0.00981964	0.0343398	HLH3B	X	2680199	2681723	-	1428	protein_coding	NA	bHLH	43	48	47	52	26	38	21	31	1.29291	2.43242	1.58029	1.52816	0.948989	1.39591	0.648982	0.846132
FBgn0031877	193.345	211.762	188.386	168.05	169.42	118.644	55.8575	126.117	0.697174	0.616779	0.0114254	0.0386623	Hmgcl	2L	6960377	6961653	+	1218	protein_coding	NA	-	219	141	189	195	158	110	62	158	7.72013	8.37716	7.45042	6.71863	6.76124	4.73748	2.24639	5.05608
FBgn0029167	1134.46	854.557	921.994	1612.42	332.406	423.883	209.916	372.763	1.75792	0.295674	9.7289e-13	4.01504e-11	Hml	3L	13846054	13860001	+	11756	protein_coding	NA	-	1285	569	925	1871	310	393	233	467	4.69323	3.5025	3.77788	6.67894	1.37442	1.75362	0.874657	1.54832
FBgn0015737	2357.21	1925.38	2211.79	2083.82	1844.32	1693.37	1629.78	1637.13	0.335522	0.792497	0.00099071	0.0052649	Hmu	3R	27288769	27291592	+	2360	protein_coding	NA	-	2670	1282	2219	2418	1720	1570	1809	2051	48.5766	39.3098	45.1452	42.9969	37.9868	34.8971	33.8274	33.8733
FBgn0001208	10770.8	8863.96	8893.01	8530.92	6503.36	5800.61	4331.66	4231.3	0.828855	0.562976	4.29783e-07	5.99614e-06	Hn	3L	7760453	7763166	+	2115	protein_coding	NA	-	12200	5902	8922	9899	6065	5378	4808	5301	247.672	201.936	202.543	196.415	149.464	133.387	100.322	97.6904
FBgn0004914	2140.03	1688.09	1806.11	1839.93	1380.02	1416.18	1292.83	1387.29	0.449996	0.732045	1.89691e-05	0.000175053	Hnf4	2L	8687226	8709611	-	5377	protein_coding	NA	RXR-like	2424	1124	1812	2135	1287	1313	1435	1738	19.3562	15.127	16.1802	16.6629	12.4754	12.8093	11.7775	12.5984
FBgn0030082	315.178	474.587	376.772	342.995	247.696	200.616	227.034	267.4	0.671648	0.627789	5.97693e-05	0.000472193	HP1b	X	9081063	9082746	+	1598	protein_coding	NA	-	357	316	378	398	231	186	252	335	9.59222	14.3099	11.3575	10.452	7.53445	6.10574	6.9593	8.17095
FBgn0036992	9502.13	12408.3	10353.3	9361.69	6191.33	4398.46	4655.1	5113.33	1.03169	0.489136	1.52986e-12	6.04794e-11	Hpd	3L	20438166	20439872	-	1518	protein_coding	NA	-	10763	8262	10387	10863	5774	4078	5167	6406	304.431	393.857	328.537	300.311	198.254	140.922	150.213	164.482
FBgn0001216	630.356	689.352	634.93	654.103	367.791	400.154	372.984	518.836	0.649061	0.637695	3.31429e-06	3.75059e-05	Hsc70-1	3L	13974061	13977761	+	2718	protein_coding	NA	-	714	459	637	759	343	371	414	650	11.2792	12.2205	11.2527	11.7189	6.5775	7.16022	6.72191	9.32112
FBgn0266599	42667.3	39871.3	48388.3	43689.6	34237.8	32198.9	31716.3	32792	0.41528	0.749874	4.01381e-06	4.42344e-05	Hsc70-4	3R	15242687	15246614	+	2716	protein_coding	NA	-	48329	26548	48546	50696	31930	29853	35204	41082	764.022	707.338	858.203	783.316	612.753	576.581	572.01	589.558
FBgn0001222	1372.83	1423.76	1348.6	1537.44	978.989	1149.77	1110.84	1119.09	0.382476	0.76712	0.000111661	0.000818088	Hsf	2R	18130303	18134634	-	2910	protein_coding	NA	HSF	1555	948	1353	1784	913	1066	1233	1402	22.9438	23.5744	22.324	25.7274	16.3529	19.2161	18.6987	18.7784
FBgn0001224	1575.89	3783.18	3606.24	1771.85	782.762	1271.65	1122.56	968.227	1.37259	0.386197	1.00071e-06	1.29227e-05	Hsp23	3L	9381882	9382765	+	884	protein_coding	NA	-	1785	2519	3618	2056	730	1179	1246	1213	86.6989	206.206	196.509	97.6032	43.0414	69.9622	62.2024	53.4827
FBgn0001225	4768.28	7042.21	9266.79	4468.41	1020.81	1201.54	1331.57	1039.27	2.47536	0.179822	1.8529e-28	4.65315e-26	Hsp26	3L	9376418	9377427	-	1010	protein_coding	NA	-	5401	4689	9297	5185	952	1114	1478	1302	229.605	335.957	441.965	215.437	49.1283	57.8583	64.5795	50.2451
FBgn0001226	1825.74	3293.57	4909	2429.4	193.01	266.41	245.953	218.709	3.75279	0.074182	3.79284e-46	2.35615e-43	Hsp27	3L	9384063	9385694	+	1632	protein_coding	NA	-	2068	2193	4925	2819	180	247	273	274	54.4074	97.2397	144.895	72.4883	5.74869	7.93924	7.38217	6.54387
FBgn0001230	6996.6	8209.15	15181.5	7512.28	1294.24	1561.79	1472.12	1298.69	2.75186	0.148459	5.45021e-33	1.83797e-30	Hsp68	3R	24055080	24057310	-	2231	protein_coding	NA	-	7925	5466	15231	8717	1207	1448	1634	1627	152.52	177.294	327.79	163.969	28.1984	34.0464	32.3217	28.4245
FBgn0013277	466.146	462.572	488.408	352.475	104.011	145.609	210.817	175.606	1.47112	0.360702	4.32093e-12	1.56441e-10	Hsp70Ba	3R	12465453	12467776	-	2324	protein_coding	NA	-	528	308	490	409	97	135	234	220	9.75496	9.59047	10.1234	7.38551	2.17546	3.04719	4.44346	3.6897
FBgn0013278	3094.39	3304.09	3987	2502.66	731.293	856.394	1140.58	906.765	1.82527	0.282188	1.3033e-24	2.10723e-22	Hsp70Bb	3R	12505793	12508139	+	2347	protein_coding	NA	-	3505	2200	4000	2904	682	794	1266	1136	64.1214	67.832	81.8301	51.925	15.1456	17.7464	23.8047	18.8656
FBgn0051354	1622.68	1525.89	2719.14	1711.53	354.924	544.684	606.325	457.374	1.94873	0.259045	9.48833e-19	8.54891e-17	Hsp70Bbb	3R	12502510	12504856	+	2347	protein_coding	NA	-	1838	1016	2728	1986	331	505	673	573	33.6248	31.3261	55.8081	35.5107	7.35074	11.287	12.6545	9.51581
FBgn0013279	1303.97	1492.85	2144.01	1711.53	239.118	299.846	508.123	377.553	2.22168	0.214392	1.32397e-21	1.66242e-19	Hsp70Bc	3R	12509076	12511461	+	2386	protein_coding	NA	-	1477	994	2151	1986	223	278	564	473	26.579	30.1468	43.2849	34.9303	4.87136	6.1119	10.4316	7.72672
FBgn0001233	26471.4	31472.9	40385.4	28243.6	19312.8	19647.4	18973.5	19481.9	0.709259	0.611634	4.34071e-07	6.04167e-06	Hsp83	3L	3192969	3197059	+	2960	protein_coding	NA	-	29984	20956	40517	32773	18011	18216	21060	24407	434.936	512.321	657.222	464.641	317.148	322.822	313.985	321.386
FBgn0263025	104.176	105.13	100.672	108.586	54.6861	70.1078	86.4891	75.0316	0.541663	0.686979	0.0050857	0.0200492	HSPBAP1	3R	27695235	27696531	+	1297	protein_coding	NA	-	118	70	101	126	51	65	96	94	3.90634	3.90556	3.73893	4.07684	2.04949	2.62891	3.26643	2.82483
FBgn0010389	415.823	443.048	443.554	442.963	361.357	363.482	327.037	295.337	0.376029	0.770555	0.00140337	0.00704551	htl	3R	18045216	18052984	-	4094	protein_coding	NA	-	471	295	445	514	337	337	363	370	4.9397	5.21434	5.21889	5.26876	4.29041	4.31801	3.91292	3.52256
FBgn0028374	697.453	1416.25	1176.17	1117.75	699.125	853.158	677.498	784.639	0.546637	0.684614	0.00628097	0.0238374	Hug	3R	12526188	12529076	+	1033	protein_coding	NA	-	790	943	1180	1297	652	791	752	983	32.8363	66.0597	54.8464	52.6906	32.8975	40.1678	32.1262	37.0901
FBgn0033382	1883.12	2413.48	2104.14	2257.91	1204.17	1193.99	1111.75	1165.38	0.888324	0.540241	9.90473e-17	7.08519e-15	Hydr1	2R	9132480	9135453	+	2742	protein_coding	NA	-	2133	1607	2111	2620	1123	1107	1234	1460	33.4004	42.4105	36.9647	40.0984	21.3466	21.1779	19.8605	20.7534
FBgn0014906	2157.69	2138.64	1948.65	2095.89	1418.62	1654.54	1666.72	1541.34	0.408857	0.75322	1.60365e-05	0.000150442	Hydr2	2L	3163645	3169462	+	2857	protein_coding	NA	-	2444	1424	1955	2432	1323	1534	1850	1931	36.7298	36.0682	32.8551	35.7229	24.136	28.1655	28.5761	26.3437
FBgn0086693	31.7827	39.0483	40.8668	28.4393	10.7228	9.70724	18.9195	18.3588	1.2474	0.421206	0.000387377	0.00239257	iav	X	6813978	6818156	+	3512	protein_coding	NA	-	36	26	41	33	10	9	21	23	0.440125	0.535728	0.560526	0.394324	0.14841	0.134428	0.26388	0.255257
FBgn0037670	186.282	165.204	165.461	135.302	83.6376	100.308	90.0928	102.171	0.790716	0.578057	4.87108e-06	5.22192e-05	Ibf1	3R	9258964	9260400	+	963	protein_coding	NA	-	211	110	166	157	78	93	100	128	9.40771	8.26593	8.27653	6.84174	4.22167	5.06592	4.58264	5.1807
FBgn0020416	2838.37	2326.38	1812.09	1552.09	942.532	775.5	652.272	482.916	1.58063	0.334336	1.08054e-11	3.61293e-10	Idgf1	2L	16445278	16446793	+	1445	protein_coding	NA	-	3215	1549	1818	1801	879	719	724	605	95.5303	77.5727	60.4077	52.3045	31.7057	26.1014	22.1112	16.3189
FBgn0020415	3558.77	3870.29	3344.1	3294.65	1844.32	1831.43	1433.38	1456.73	1.09971	0.46661	2.95215e-18	2.50678e-16	Idgf2	2L	16447330	16450508	+	1796	protein_coding	NA	-	4031	2577	3355	3823	1720	1698	1591	1825	96.3683	103.832	89.6918	89.3287	49.9158	49.5945	39.0936	39.606
FBgn0020414	2827.77	2499.09	2594.54	2530.23	2024.46	2155.01	1817.17	1919.69	0.401712	0.75696	2.85726e-05	0.000249071	Idgf3	2L	16450907	16455194	+	3954	protein_coding	NA	-	3203	1664	2603	2936	1888	1998	2017	2405	34.7815	30.4538	31.6085	31.1611	24.8875	26.507	22.5118	23.7073
FBgn0026415	19172.9	16021.8	17217.9	15980.3	14120.8	13369	12622	12587	0.376218	0.770455	0.000121147	0.000878317	Idgf4	X	9927973	9930948	-	1834	protein_coding	NA	-	21717	10668	17274	18543	13169	12395	14010	15769	508.427	420.929	452.231	424.301	374.257	354.527	337.117	335.127
FBgn0064237	881.086	1180.46	1126.33	890.235	715.209	633.127	441.455	348.817	0.932175	0.524068	2.67696e-05	0.000235265	Idgf5	2R	18393666	18395282	+	1495	protein_coding	NA	-	998	786	1130	1033	667	587	490	437	28.6627	38.0458	36.2914	28.997	23.2542	20.5968	14.4643	11.3932
FBgn0013763	12672.5	9156.82	11663	12113.4	5244.51	5148.07	3810.03	4208.95	1.30897	0.403609	3.26982e-18	2.71786e-16	Idgf6	2R	16691022	16693751	+	1811	protein_coding	NA	-	14354	6097	11701	14056	4891	4773	4229	5273	340.316	243.626	310.221	325.714	140.765	138.253	103.053	113.486
FBgn0038922	5347.43	5291.04	5104.36	5281.09	4290.18	4330.51	4715.46	4658.35	0.224204	0.856067	0.00310238	0.013507	Idh3b	3R	22016391	22019382	-	2059	protein_coding	NA	-	6057	3523	5121	6128	4001	4015	5234	5836	126.307	123.817	119.417	124.898	101.281	102.29	112.181	110.475
FBgn0001250	3232.12	2484.07	2891.57	2964.58	2243.2	2118.33	2012.67	2048.2	0.459576	0.7272	2.14279e-05	0.000194549	if	X	16752189	16783434	-	6011	protein_coding	NA	-	3661	1654	2901	3440	2092	1964	2234	2566	26.1506	19.912	23.1722	24.0162	18.1397	17.1394	16.4013	16.6385
FBgn0028427	1294.26	1420.76	1328.67	1192.73	1074.42	1122.8	1045.98	1101.53	0.267599	0.830701	0.00428318	0.0174747	Ilk	3L	21216901	21219240	+	2220	protein_coding	NA	-	1466	946	1333	1384	1002	1041	1161	1380	28.3536	30.8364	28.8299	26.1623	23.5251	24.598	23.0792	24.2287
FBgn0036046	1640.34	2541.14	1567.89	2163.11	1006.87	1151.93	988.318	1036.07	0.918665	0.528998	4.00676e-08	6.84397e-07	Ilp2	3L	9799698	9800440	+	670	protein_coding	NA	-	1858	1692	1573	2510	939	1068	1097	1298	119.069	182.747	112.725	157.214	73.0478	83.6177	72.2559	75.51
FBgn0044050	903.157	1737.65	903.056	1097.93	602.62	681.664	611.73	740.738	0.813584	0.568967	0.00011664	0.000850339	Ilp3	3L	9801298	9802120	-	751	protein_coding	NA	-	1023	1157	906	1274	562	632	679	928	58.4876	111.486	57.9235	71.1906	39.0043	44.1448	39.8999	48.1629
FBgn0044048	577.385	950.676	646.891	758.381	355.996	474.576	387.399	431.831	0.827409	0.56354	2.76272e-06	3.18197e-05	Ilp5	3L	9823349	9823897	-	478	protein_coding	NA	-	654	633	649	880	332	440	430	541	58.7459	95.8299	65.1903	77.2588	36.2015	48.2866	39.6992	44.1137
FBgn0044047	1079.73	1070.82	738.592	669.616	609.053	560.863	521.637	545.975	0.668355	0.629224	0.000165669	0.00115841	Ilp6	X	2331493	2334658	-	2413	protein_coding	NA	-	1223	713	741	777	568	520	579	684	21.7619	21.3824	14.7444	13.5132	12.2689	11.3044	10.5892	11.0485
FBgn0004784	18611.4	14745.2	19631	27591.3	14305.2	14002.1	16682.5	13128.9	0.471495	0.721217	0.00991293	0.0345649	inaC	2R	16898535	16901575	+	2351	protein_coding	NA	-	21081	9818	19695	32016	13341	12982	18517	16448	385.005	302.201	402.226	571.489	295.769	289.662	347.584	272.687
FBgn0011603	1916.67	1628.01	1715.41	1971.79	1274.94	1038.67	1214.45	1103.12	0.644177	0.639858	2.03152e-08	3.71177e-07	ine	2L	4468000	4477022	-	3965	protein_coding	NA	-	2171	1084	1721	2288	1189	963	1348	1382	23.5096	19.7839	20.8403	24.2162	15.6299	12.7405	15.0034	13.5853
FBgn0025885	10775.2	12053.9	11051	13825.8	7065.23	7537.13	8466.02	7281.26	0.652467	0.636191	1.99051e-08	3.65951e-07	Inos	2R	7454922	7458874	-	1986	protein_coding	NA	-	12205	8026	11087	16043	6589	6988	9397	9122	263.868	292.446	268.041	339	172.924	184.576	208.81	179.026
FBgn0026679	381.392	397.992	405.678	425.727	313.105	328.967	297.306	349.615	0.321135	0.80044	0.00474695	0.0189477	IntS4	X	8555239	8558781	-	3466	protein_coding	NA	-	432	265	407	494	292	305	330	438	5.35159	5.53277	5.63809	5.98125	4.39107	4.61608	4.20172	4.9255
FBgn0027106	53.8539	39.0483	25.9155	43.9516	21.4455	14.0216	26.1269	13.5695	1.12181	0.459518	0.00165151	0.00806488	Inx7	X	6991612	6993612	-	1634	protein_coding	NA	-	61	26	26	51	20	13	29	17	1.6029	1.15145	0.76399	1.30982	0.637961	0.417343	0.783227	0.40551
FBgn0025366	3678.84	3711.09	3825.53	3814.31	2569.18	2240.21	2368.54	2221.41	0.677567	0.625219	1.338e-15	8.35576e-14	Ip259	2L	10408352	10409610	+	1142	protein_coding	NA	-	4167	2471	3838	4426	2396	2077	2629	2783	156.67	156.578	161.363	162.644	109.355	95.4053	101.594	94.9842
FBgn0283680	2733.31	2182.2	2160.96	2328.57	1058.34	1260.86	1255.89	1112.7	1.00517	0.498213	5.95687e-17	4.38571e-15	IP3K2	X	13303633	13329303	+	5424	protein_coding	NA	-	3096	1453	2168	2702	987	1169	1394	1394	24.5081	19.3852	19.1914	20.9054	9.48448	11.3057	11.3419	10.0172
FBgn0030187	45.9083	54.0669	65.7856	62.9111	28.9515	46.379	42.3436	27.1391	0.666287	0.630126	0.0142605	0.0461267	Ipod	X	10231002	10233080	-	1938	protein_coding	NA	-	52	36	66	73	27	43	47	34	1.15207	1.34423	1.63515	1.58075	0.72615	1.1639	1.07025	0.683801
FBgn0016672	4482.24	7579.87	6475.89	7150.32	4399.55	4507.39	4581.22	4197.78	0.538286	0.688589	0.000808205	0.00443132	Ipp	3R	13958789	13960474	+	1402	protein_coding	NA	-	5077	5047	6497	8297	4103	4179	5085	5259	155.484	260.502	222.501	248.351	152.535	156.36	160.061	146.204
FBgn0031634	147.436	94.617	114.626	119.79	91.1436	70.1078	68.4705	84.6101	0.609954	0.655218	0.00262335	0.0117732	Ir25a	2L	4830846	4835300	-	3587	protein_coding	NA	-	167	63	115	139	85	65	76	106	1.999	1.27097	1.53933	1.62621	1.2351	0.95057	0.935026	1.1518
FBgn0031305	2654.73	3036.76	2402.17	2449.22	606.909	675.192	441.455	533.203	2.2249	0.213913	1.2542e-48	8.7078e-46	Iris	2L	1132332	1134098	-	1767	protein_coding	NA	-	3007	2022	2410	2842	566	626	490	668	73.0676	82.8075	65.4858	67.4964	16.6954	18.584	12.2377	14.7348
FBgn0039081	2811	3823.73	2916.49	2918.04	2438.36	2143.14	2435.21	1950.82	0.474924	0.719505	0.000565106	0.00327998	Irk2	3R	23513617	23519445	-	2497	protein_coding	NA	-	3184	2546	2926	3386	2274	1987	2703	2444	54.7498	73.7845	56.2629	56.9065	47.4666	41.7428	47.7715	38.1493
FBgn0032706	245.433	322.899	282.08	296.458	214.455	159.63	185.591	192.368	0.604047	0.657906	5.99619e-05	0.000473398	Irk3	2L	18711071	18713748	-	2096	protein_coding	NA	-	278	215	283	344	200	148	206	241	5.69484	7.42288	6.48278	6.88748	4.97342	3.70401	4.33728	4.48157
FBgn0024958	1228.05	1605.49	1519.05	1419.38	1012.23	1103.39	1013.54	979.402	0.489349	0.712346	1.90048e-05	0.000175245	Irp-1A	3R	22721320	22724587	-	2882	protein_coding	NA	-	1391	1069	1524	1647	944	1023	1125	1227	20.7234	26.8416	25.3897	23.9824	17.0724	18.6202	17.2266	16.5941
FBgn0024957	4075.24	3000.71	3663.06	3887.56	2163.86	1816.33	1628.88	1714.55	0.998955	0.500362	4.85802e-13	2.11584e-11	Irp-1B	3R	10408618	10412869	-	2901	protein_coding	NA	-	4616	1998	3675	4511	2018	1684	1808	2148	68.3197	49.8394	60.8241	65.2557	36.2568	30.4506	27.5038	28.8596
FBgn0052082	5716.46	3703.58	4954.85	6079.97	3892.37	3590.6	3973.09	3544.05	0.448022	0.733047	0.00425675	0.0173849	IRSp53	3L	11136049	11163984	+	5246	protein_coding	NA	-	6475	2466	4971	7055	3630	3329	4410	4440	52.9955	34.0165	45.4969	56.4368	36.0657	33.288	37.0981	32.9882
FBgn0037653	712.461	798.988	873.154	802.332	617.632	555.47	609.928	599.455	0.418824	0.748034	8.57599e-05	0.000647202	Iru	3R	9006456	9008030	+	1575	protein_coding	NA	-	807	532	876	931	576	515	677	751	21.9999	24.4431	26.7048	24.8063	19.0615	17.1525	18.9692	18.5851
FBgn0040309	7565.16	7602.4	7050.02	5726.64	6189.18	5745.61	5306.47	5545.95	0.29419	0.81553	0.0141166	0.0457994	Jafrac1	X	13329824	13331994	+	1464	protein_coding	NA	-	8569	5062	7073	6645	5772	5327	5890	6948	251.314	250.211	231.968	190.479	205.495	190.873	177.548	184.979
FBgn0040308	147.436	186.23	175.428	132.717	78.2762	86.2865	93.6965	106.96	0.799617	0.574502	1.71716e-05	0.000160218	Jafrac2	3L	3042359	3044174	+	1270	protein_coding	NA	-	167	124	176	154	73	80	104	134	5.646	7.0655	6.65388	5.08874	2.99596	3.30437	3.61386	4.1125
FBgn0001280	227.776	379.97	275.103	286.978	193.01	193.066	145.95	212.324	0.645917	0.639086	0.000778106	0.00429962	janA	3R	30038622	30039533	-	740	protein_coding	NA	-	258	253	276	333	180	179	162	266	14.9698	24.7408	17.9079	18.8845	12.6782	12.6889	9.66106	14.0105
FBgn0028371	6073.14	5133.35	6334.35	6497.94	4582.91	4798.61	4199.23	4770.89	0.389941	0.763161	0.000300327	0.00191712	jbug	2R	22717321	22740459	-	10434	protein_coding	NA	-	6879	3418	6355	7540	4274	4449	4661	5977	28.3076	23.7053	29.2436	30.3259	21.3501	22.3673	19.7138	22.3273
FBgn0010053	1964.34	2393.96	2153.98	2402.69	955.399	1024.65	663.083	866.056	1.34564	0.393479	7.49544e-19	6.91162e-17	Jheh1	2R	18853434	18855087	-	1486	protein_coding	NA	-	2225	1594	2161	2788	891	950	736	1085	64.2894	77.6237	69.8236	78.7349	31.2518	33.5357	21.8575	28.4587
FBgn0034405	2932.83	3649.51	3399.92	3517.85	1946.18	1788.29	1436.98	1642.71	0.986513	0.504696	1.0929e-14	6.14264e-13	Jheh2	2R	18855767	18858245	-	1926	protein_coding	NA	-	3322	2430	3411	4082	1815	1658	1595	2058	74.0579	91.3009	85.0338	88.9426	49.1175	45.1575	36.5465	41.6479
FBgn0034406	555.314	617.263	587.086	642.9	283.081	350.539	258.566	334.449	0.969575	0.510657	6.09429e-13	2.62522e-11	Jheh3	2R	18860375	18862078	-	1576	protein_coding	NA	-	629	411	589	746	264	325	287	419	17.1365	18.8717	17.9443	19.8644	8.731	10.8176	8.03651	10.3624
FBgn0028425	1571.48	1076.83	1504.1	1958	940.387	914.637	1050.48	934.702	0.671539	0.627836	9.53353e-05	0.000708591	JhI-21	2L	12051755	12056042	-	2368	protein_coding	NA	-	1780	717	1509	2272	877	848	1166	1171	32.275	21.911	30.5966	40.2643	19.3034	18.7852	21.7299	19.2743
FBgn0001291	848.42	935.657	935.949	1031.57	752.739	815.408	757.681	806.191	0.260451	0.834827	0.0107071	0.0366944	Jra	2R	10096480	10098556	+	1642	protein_coding	NA	TF_bZIP	961	623	939	1197	702	756	841	1010	25.1292	27.4562	27.4574	30.5925	22.2833	24.1519	22.6029	23.9747
FBgn0032704	2113.55	2222.75	2209.8	1799.43	1554.8	1643.76	1773.93	1781.6	0.304029	0.809987	0.00511842	0.020151	Jwa	2L	18704570	18705703	-	1134	protein_coding	NA	-	2394	1480	2217	2088	1450	1524	1969	2232	90.644	94.4439	93.8683	77.27	66.6456	70.4975	76.6257	76.7159
FBgn0001296	2676.81	2013.99	2099.16	2600.04	1856.11	1840.06	2031.59	1732.91	0.33286	0.793961	0.00935648	0.032996	kar	3R	12682186	12689367	-	2678	protein_coding	NA	-	3032	1341	2106	3017	1731	1706	2255	2171	48.6123	36.2363	37.7584	47.2779	33.6901	33.4172	37.1602	31.5976
FBgn0030334	94.4651	229.784	97.6816	130.131	90.0713	72.265	74.777	93.3904	0.726478	0.604378	0.0115591	0.0390476	Karl	X	11787381	11792253	+	2730	protein_coding	NA	-	107	153	98	151	84	67	83	117	1.68286	4.05559	1.72357	2.32117	1.60374	1.2874	1.34171	1.67043
FBgn0087013	9489.77	7287.01	9037.54	10081.3	6579.49	6285.97	5986.67	6115.08	0.524174	0.695357	1.07198e-05	0.000105088	Karybeta3	3R	4649176	4654624	+	4364	protein_coding	NA	-	10749	4852	9067	11698	6136	5828	6645	7661	105.758	80.4565	99.7574	112.492	73.2853	70.0546	67.1973	68.4235
FBgn0063923	516.468	1212	912.027	687.713	547.934	470.262	349.56	367.974	0.938097	0.521921	0.000190853	0.0013006	Kaz1-ORFB	3L	216625	218058	+	1276	protein_coding	NA	-	585	807	915	798	511	436	388	461	19.6849	45.7665	34.43	26.2449	20.8731	17.9241	13.4191	14.0817
FBgn0267330	1668.59	2260.3	1940.67	1555.54	1243.84	1350.38	1186.52	1268.35	0.554981	0.680666	4.89835e-05	0.000397082	KdelR	2L	10426887	10428632	+	1746	protein_coding	NA	-	1890	1505	1947	1805	1160	1252	1317	1589	46.4778	62.376	53.5412	43.3837	34.6282	37.6151	33.2877	35.4719
FBgn0261955	27295.1	26114.3	24921.8	25648.8	22711.9	22992.1	23311.5	23366	0.170617	0.888462	0.0120476	0.0403169	kdn	X	6350629	6361323	+	2836	protein_coding	NA	-	30917	17388	25003	29762	21181	21317	25875	29273	468.079	443.679	423.304	440.402	389.275	394.296	402.639	402.314
FBgn0032484	1448.76	991.226	1082.47	1569.33	835.304	852.08	1120.75	806.191	0.495715	0.70921	0.00629799	0.0238799	kek4	2L	13212335	13215350	-	2703	protein_coding	NA	-	1641	660	1086	1821	779	790	1244	1010	26.067	17.6694	19.2908	28.272	15.0213	15.3314	20.3103	14.564
FBgn0013469	315.178	156.193	222.275	164.603	126.529	114.33	91.8947	112.547	0.952907	0.51659	8.05592e-05	0.00061226	klu	3L	10981171	11009188	-	4792	protein_coding	NA	zf-C2H2	357	104	223	191	118	106	102	141	3.19874	1.57051	2.23437	1.67267	1.28346	1.16036	0.939345	1.14685
FBgn0265003	1379.9	1093.35	1249.93	1327.17	969.339	989.059	1041.47	988.981	0.342481	0.788684	0.00113009	0.00586564	koi	2R	6811019	6818199	+	5329	protein_coding	NA	-	1563	728	1254	1540	904	917	1156	1239	12.5933	9.88578	11.2984	12.1274	8.84176	9.02663	9.57313	9.06212
FBgn0020545	1206.86	2062.05	1766.24	1418.52	1010.09	929.737	857.684	825.348	0.832009	0.561746	1.54508e-06	1.89177e-05	kraken	2L	852768	854539	+	1320	protein_coding	NA	-	1367	1373	1772	1646	942	862	952	1034	44.4654	75.27	64.4549	52.3298	37.1957	34.2559	31.8277	30.5317
FBgn0266449	2046.45	2236.27	1758.27	1590.01	1428.27	1338.52	1495.54	1466.31	0.412256	0.751447	0.00137601	0.00692584	Kr-h2	2L	6070990	6073961	+	1771	protein_coding	NA	-	2318	1489	1764	1845	1332	1241	1660	1837	56.1982	60.8417	47.8241	43.7191	39.2014	36.7583	41.3648	40.4292
FBgn0035639	742.478	1118.88	837.271	702.364	669.101	624.499	628.848	653.733	0.397217	0.759322	0.0116767	0.0393659	kri	3L	5810973	5812228	+	1191	protein_coding	NA	-	841	745	840	815	624	579	698	819	30.3188	45.2657	33.8637	28.717	27.3079	25.5017	25.8634	26.8026
FBgn0033032	593.276	711.88	676.794	575.68	554.367	529.584	496.411	522.029	0.279914	0.82364	0.0145542	0.0469095	kune	2R	5671741	5672800	+	1060	protein_coding	NA	-	672	474	679	668	517	491	551	654	27.2202	32.3592	30.756	26.4462	25.4215	24.2984	22.9397	24.0479
FBgn0037955	1492.9	1886.33	1747.3	1466.78	1241.7	1126.04	988.318	1057.63	0.578257	0.669772	6.27807e-06	6.51143e-05	Kyat	3R	11820381	11822493	-	1873	protein_coding	NA	-	1691	1256	1753	1702	1158	1044	1097	1325	38.7645	48.5263	44.9377	38.1342	32.2246	29.2391	25.847	27.5729
FBgn0027334	289.575	437.04	372.785	346.442	266.997	237.288	220.727	221.902	0.606811	0.656647	0.000119256	0.000867727	l(1)G0004	X	20391447	20392401	+	955	protein_coding	NA	-	328	291	374	402	249	220	245	278	14.7468	22.0503	18.8033	17.6651	13.5898	12.0843	11.3215	11.3461
FBgn0028327	3313.34	3539.88	3413.87	2757.75	2500.55	2602.62	2514.49	3019.62	0.291347	0.817139	0.014249	0.0461023	l(1)G0320	X	9551140	9553750	-	1943	protein_coding	NA	-	3753	2357	3425	3200	2332	2413	2791	3783	82.9342	87.7833	84.6358	69.1147	62.5564	65.1458	63.3912	75.8871
FBgn0002021	687.741	743.419	901.063	730.803	613.343	577.041	571.188	572.316	0.39248	0.761819	0.000941442	0.00503938	l(2)37Bb	2L	19049843	19051612	-	1708	protein_coding	NA	-	779	495	904	848	572	535	634	717	19.5829	20.9721	25.4125	20.8354	17.4552	16.4311	16.3811	16.362
FBgn0086447	69.7453	117.145	73.7596	62.9111	60.0475	46.379	53.1548	45.4979	0.640609	0.641442	0.0112308	0.0381239	l(2)37Cg	2L	19133023	19135233	-	756	protein_coding	NA	-	79	78	74	73	56	43	59	57	4.48676	7.46617	4.69977	4.05223	3.86085	2.98366	3.44407	2.93872
FBgn0011296	1772.77	2909.1	1894.82	1888.2	821.364	936.209	667.588	976.209	1.31423	0.40214	4.07295e-12	1.48373e-10	l(2)efl	2R	23684651	23685543	-	741	protein_coding	NA	-	2008	1937	1901	2191	766	868	741	1223	116.352	189.163	123.177	124.084	53.8799	61.4474	44.1308	64.3299
FBgn0010786	1890.19	1707.61	1971.57	2026.08	1312.47	1409.71	1388.33	1499.04	0.437995	0.73816	6.92649e-06	7.10282e-05	l(3)02640	3L	1334889	1339415	+	2556	protein_coding	NA	-	2141	1137	1978	2351	1224	1307	1541	1878	35.9653	32.1903	37.1562	38.5998	24.9596	26.8236	26.6062	28.6378
FBgn0263607	556.197	513.635	546.219	579.989	404.248	506.933	416.229	437.418	0.318213	0.802063	0.00638153	0.0241182	l(3)72Dp	3L	16234140	16236999	+	2517	protein_coding	NA	-	630	342	548	673	377	470	462	548	10.7469	9.83259	10.4535	11.2208	7.80682	9.79528	8.10029	8.48598
FBgn0032729	1651.82	2007.98	1945.66	1811.5	1536.57	1432.36	1094.63	1244.41	0.482766	0.715605	0.000347664	0.00218038	L2HGDH	2L	18971993	18974448	-	1945	protein_coding	NA	-	1871	1337	1952	2102	1433	1328	1215	1559	41.303	49.7436	48.1866	45.353	38.401	35.8163	27.5676	31.2414
FBgn0010397	1903.43	1698.6	1990.51	1687.4	1190.23	1077.5	1295.53	1210.88	0.608677	0.655798	1.33407e-08	2.5386e-07	LamC	2R	14570810	14575771	-	2450	protein_coding	NA	-	2156	1131	1997	1958	1110	999	1438	1517	37.7842	33.4058	39.1362	33.5382	23.6142	21.3895	25.9021	24.1337
FBgn0002526	942.003	789.977	957.878	947.114	802.063	701.078	593.712	652.935	0.406442	0.754482	0.00176467	0.00851531	LanA	3L	6203831	6218022	-	11690	protein_coding	NA	-	1067	526	961	1099	748	650	659	818	3.91902	3.25609	3.94707	3.94527	3.33506	2.91676	2.48778	2.72736
FBgn0008651	128.896	114.141	111.636	143.92	77.204	69.0292	54.0557	83.8119	0.815392	0.568254	4.89369e-05	0.000397082	lbl	3R	21409979	21434133	-	2744	protein_coding	NA	Homeobox	146	76	112	167	72	64	60	105	2.28453	2.00426	1.95975	2.55403	1.36762	1.22348	0.964959	1.49145
FBgn0016032	257.793	479.092	341.886	349.027	254.13	257.781	230.638	244.252	0.527287	0.693858	0.00458627	0.0184505	lbm	2R	7049238	7051964	+	1098	protein_coding	NA	-	292	319	343	405	237	239	256	306	11.4185	21.0239	14.9989	15.4791	11.2503	11.4182	10.2891	10.8623
FBgn0020642	395.518	533.159	514.323	199.937	246.624	181.202	253.161	216.315	0.869491	0.54734	0.00131413	0.00664551	Lcp65Ac	3L	6144819	6145393	+	505	protein_coding	NA	-	448	355	516	232	230	168	281	271	38.0903	50.87	49.0597	19.2792	23.7385	17.451	24.5559	20.9162
FBgn0020637	22.0713	24.0297	27.909	42.228	13.9396	19.4145	10.8111	7.18388	1.21248	0.431526	0.00331673	0.0142769	Lcp65Ag2	3L	6132990	6133593	-	543	protein_coding	NA	-	25	16	28	49	13	18	12	9	1.97682	2.13229	2.47585	3.78695	1.24784	1.7389	0.975266	0.646022
FBgn0028583	43.2597	52.565	54.8213	35.3336	11.795	11.8644	3.60371	6.38567	2.4958	0.177292	3.19784e-10	8.39686e-09	lcs	X	21396727	21397316	-	590	protein_coding	NA	-	49	35	55	41	11	11	4	8	3.56592	4.2928	4.47587	2.91625	0.971755	0.978009	0.299192	0.528497
FBgn0029994	5827.7	3490.32	4120.57	4238.31	2942.33	2625.27	2714.5	2948.58	0.654839	0.635146	3.54673e-05	0.000299657	Ldsdh1	X	8078350	8081605	-	1404	protein_coding	NA	-	6601	2324	4134	4918	2744	2434	3013	3694	201.869	119.783	141.374	146.999	101.867	90.9401	94.7052	102.55
FBgn0040099	793.684	1746.66	1066.52	935.911	268.069	122.958	114.418	162.036	2.76699	0.14691	9.85411e-21	1.08699e-18	lectin-28C	2L	7857077	7860120	+	3044	protein_coding	NA	-	899	1163	1070	1086	250	114	127	203	12.6807	27.6478	16.8774	14.972	4.28067	1.96455	1.8412	2.5993
FBgn0040092	112.122	109.636	153.5	155.985	75.0594	80.8936	71.1733	51.8836	0.941995	0.520513	1.58796e-05	0.000149702	lectin-46Cb	2R	9815510	9816600	+	1039	protein_coding	NA	-	127	73	154	181	70	75	79	65	5.24827	5.08431	7.11658	7.31066	3.51155	3.78659	3.35547	2.43838
FBgn0284253	1529.1	1075.33	1540.98	1879.58	1030.46	1048.38	1056.79	1158.2	0.490106	0.711973	0.00275494	0.0122355	LeuRS	2L	3510328	3514656	-	3934	protein_coding	NA	-	1732	716	1546	2181	961	972	1173	1451	18.9035	13.1705	18.8687	23.2656	12.7323	12.9609	13.1585	14.376
FBgn0034877	13467	21264.8	15214.4	11492.1	10508.3	9977.96	10152.6	10894	0.564687	0.676102	0.00144489	0.00723202	levy	2R	23548239	23548982	+	593	protein_coding	NA	-	15254	14159	15264	13335	9800	9251	11269	13648	1104.48	1727.84	1235.89	943.695	861.366	818.344	838.634	897.054
FBgn0023496	9.71137	15.0186	9.96751	6.03257	3.21683	4.31433	0.900928	1.59642	2.04316	0.242631	0.00417691	0.0171538	Lip1	2L	10699408	10701544	-	1681	protein_coding	NA	-	11	10	10	7	3	4	1	2	0.280965	0.430484	0.285627	0.174753	0.0930186	0.124823	0.0262527	0.0463732
FBgn0024740	175.687	205.754	170.444	149.091	65.4089	42.0647	34.2353	27.1391	2.06554	0.238897	9.8724e-16	6.23123e-14	Lip2	2L	10701940	10709453	-	2292	protein_coding	NA	-	199	137	171	173	61	39	38	34	3.72792	4.32545	3.58218	3.16756	1.38718	0.89259	0.731662	0.578188
FBgn0033593	901.392	1995.97	1103.4	1070.35	198.371	217.874	97.3002	252.234	2.72608	0.151137	5.75805e-20	5.85882e-18	Listericin	2R	11241745	11242194	-	450	protein_coding	NA	-	1021	1329	1107	1242	185	202	108	316	97.4184	213.716	118.114	115.825	21.4277	23.5473	10.5914	27.3703
FBgn0017581	21389.7	16762.2	18902.4	22337.8	16575.3	15148.7	14428.4	15439.8	0.366413	0.775709	0.00171895	0.00833897	Lk6	3R	11750931	11764457	-	6807	protein_coding	NA	-	24228	11161	18964	25920	15458	14045	16015	19343	152.823	118.651	133.764	159.798	118.362	108.235	103.828	110.757
FBgn0052865	22.0713	61.5761	54.8213	17.2359	3.21683	3.23575	9.91021	7.18388	2.67976	0.156067	1.63276e-06	1.99086e-05	lncRNA:alphagamma-element:CR32865	3R	12475336	12478267	-	1357	ncRNA	NA	-	25	41	55	20	3	3	11	9	0.791021	2.1864	1.94603	0.618505	0.115228	0.115969	0.357729	0.258504
FBgn0052582	45.0254	69.0854	43.857	37.0572	28.9515	15.1001	19.8204	28.7355	1.04846	0.483483	0.00119015	0.0061155	lncRNA:CR32582	X	15835601	15836923	+	696	ncRNA	NA	-	51	46	44	43	27	14	22	36	3.14622	4.78271	3.03536	2.5927	2.02195	1.05517	1.39494	2.01603
FBgn0062961	252.496	455.063	199.35	124.96	156.552	115.408	124.328	133.301	0.956023	0.515476	0.00299556	0.0130999	lncRNA:CR33942	2R	18711391	18711951	+	503	ncRNA	NA	-	286	303	200	145	146	107	138	167	24.4133	43.5913	19.091	12.0974	15.1287	11.1588	12.1075	12.9406
FBgn0053963	41.494	36.0446	32.8928	37.919	15.0119	24.8074	9.91021	13.5695	1.25064	0.420262	0.000273453	0.00177534	lncRNA:CR33963	X	12659462	12660632	+	1171	ncRNA	NA	-	47	24	33	44	14	23	11	17	1.72333	1.48313	1.35308	1.57685	0.623143	1.03032	0.414551	0.565844
FBgn0267910	735.415	2399.97	1241.95	656.689	398.887	283.667	419.833	465.356	1.6819	0.311672	0.000221856	0.00148593	lncRNA:CR34335	X	3545750	3546110	-	361	ncRNA	NA	-	833	1598	1246	762	372	263	466	583	99.0754	320.328	165.721	88.5811	53.7096	38.2165	56.9666	62.9457
FBgn0259993	612.699	759.94	581.106	490.362	449.284	428.197	435.148	536.396	0.397773	0.759029	0.0118029	0.0396892	lncRNA:CR42491	X	762615	763810	-	747	ncRNA	NA	-	694	506	583	569	419	397	483	672	39.8902	49.0179	37.4726	31.9658	29.2354	27.8787	28.5344	35.0633
FBgn0261833	9.71137	25.5316	19.935	12.0651	9.65049	5.39291	3.60371	7.98209	1.30807	0.403861	0.0135158	0.0441781	lncRNA:CR42765	3R	26324499	26325294	-	588	ncRNA	NA	-	11	17	20	14	9	5	4	10	0.803236	2.09217	1.63312	0.999181	0.797777	0.446061	0.300209	0.662868
FBgn0262886	127.131	322.899	158.483	135.302	98.6495	122.958	114.418	102.969	0.750205	0.594519	0.00915106	0.0324549	lncRNA:CR43241	2L	22131221	22132435	+	999	ncRNA	NA	-	144	215	159	157	92	114	127	129	6.18906	15.5739	7.64184	6.59519	4.79997	5.98606	5.61022	5.03302
FBgn0263330	118.302	704.371	339.892	220.62	104.011	64.7149	76.5789	85.4083	2.06201	0.239481	0.000177346	0.00122125	lncRNA:CR43411	2L	14613258	14613621	+	364	ncRNA	NA	-	134	469	341	256	97	60	85	107	15.8063	93.2388	44.98	29.5143	13.8895	8.64673	10.3053	11.4574
FBgn0263336	415.823	467.078	485.418	464.508	278.792	309.553	221.628	251.436	0.790381	0.578191	1.18002e-08	2.26468e-07	lncRNA:CR43417	2R	16817519	16819240	-	1380	ncRNA	NA	-	471	311	487	539	260	287	246	315	14.6545	16.3082	16.944	16.3909	9.81998	10.9095	7.86679	8.89684
FBgn0263379	27.3684	16.5204	16.9448	28.4393	1.07228	15.1001	12.613	7.98209	1.28928	0.409156	0.0152205	0.0486719	lncRNA:CR43431	3L	12648907	12653090	-	2032	ncRNA	NA	-	31	11	17	33	1	14	14	10	0.655037	0.391737	0.40169	0.681528	0.0256503	0.361415	0.304051	0.191814
FBgn0263380	30.017	85.6059	44.8538	35.3336	13.9396	15.1001	10.8111	20.7534	1.66051	0.316326	4.35907e-05	0.00035954	lncRNA:CR43432	3L	14976626	14977631	-	1006	ncRNA	NA	-	34	57	45	41	13	14	12	26	1.45114	4.10017	2.14774	1.71033	0.673537	0.730015	0.526411	1.00735
FBgn0263406	497.045	958.185	539.242	473.988	185.504	110.015	153.158	255.427	1.80447	0.286286	1.83278e-10	4.97957e-09	lncRNA:CR43452	3R	20678183	20679079	+	897	ncRNA	NA	-	563	638	541	550	173	102	170	320	26.9491	51.4699	28.9582	25.7314	10.0524	5.96499	8.36369	13.9047
FBgn0263415	24.7198	45.0557	40.8668	32.7483	12.8673	10.7858	16.2167	11.9731	1.44646	0.366921	4.64401e-05	0.000379331	lncRNA:CR43461	X	6732717	6735917	+	438	ncRNA	NA	-	28	30	41	38	12	10	18	15	2.74481	4.95647	4.49445	3.64085	1.42798	1.19764	1.81359	1.33482
FBgn0263507	80.3395	169.71	89.7076	84.456	42.8911	56.0863	49.551	44.6997	1.11912	0.460374	6.31588e-05	0.000494996	lncRNA:CR43496	X	6758610	6759491	-	882	ncRNA	NA	-	91	113	90	98	40	52	55	56	4.42997	9.27118	4.89937	4.66284	2.36378	3.09269	2.75192	2.47471
FBgn0263802	8.82852	4.50557	5.9805	8.61796	3.21683	0	0	0.798209	2.87762	0.136066	0.00449753	0.0181738	lncRNA:CR43605	2R	10760778	10761668	+	812	ncRNA	NA	-	10	3	6	10	3	0	0	1	0.528776	0.267356	0.354782	0.516818	0.192567	0	0	0.0480008
FBgn0264475	12.3599	30.0371	7.97401	22.4067	11.795	6.47149	3.60371	5.58746	1.40297	0.37815	0.0135698	0.0443056	lncRNA:CR43883	3L	820759	821512	+	754	ncRNA	NA	-	14	20	8	26	11	6	4	7	0.797232	1.91948	0.509431	1.44709	0.760392	0.417428	0.234116	0.361852
FBgn0264834	93.5823	106.632	102.665	68.0819	55.7584	43.1433	46.8483	33.5248	1.04923	0.483224	1.67379e-05	0.000156543	lncRNA:CR44042	2R	1348167	1349167	-	1001	ncRNA	NA	-	106	71	103	79	52	40	52	42	4.54674	5.13274	4.94048	3.31197	2.70761	2.09618	2.29251	1.63538
FBgn0264898	7.06281	10.513	9.96751	10.3416	2.14455	1.07858	1.80186	3.19283	2.16094	0.223611	0.00243688	0.0110757	lncRNA:CR44089	3R	21436351	21436701	-	351	ncRNA	NA	-	8	7	10	12	2	1	2	4	0.978612	1.44317	1.36792	1.43472	0.296988	0.14945	0.251457	0.444178
FBgn0264952	19.4227	12.0149	5.9805	13.7887	4.28911	2.15716	1.80186	4.78925	1.97015	0.255226	0.0024054	0.0109787	lncRNA:CR44121	2L	8205778	8206044	-	267	ncRNA	NA	-	22	8	6	16	4	2	2	6	3.53785	2.16822	1.07896	2.51479	0.780845	0.392935	0.330568	0.87588
FBgn0265346	27.3684	124.654	56.8148	43.0898	20.3733	9.70724	10.8111	17.5606	2.08808	0.235194	9.47022e-06	9.40092e-05	lncRNA:CR44300	2R	10785714	10786026	-	313	ncRNA	NA	-	31	83	57	50	19	9	12	22	4.25251	19.1893	8.74373	6.70377	3.16392	1.50834	1.69192	2.73957
FBgn0265447	15.0085	27.0334	13.9545	35.3336	8.57822	5.39291	9.00928	12.7713	1.3296	0.39788	0.00559248	0.0216989	lncRNA:CR44347	3L	10803997	10805934	-	1938	ncRNA	NA	-	17	18	14	41	8	5	10	16	0.376637	0.672115	0.346849	0.887817	0.215155	0.135338	0.227713	0.321789
FBgn0265448	24.7198	16.5204	16.9448	25.8539	8.57822	11.8644	10.8111	9.5785	1.06181	0.479032	0.00850198	0.0306222	lncRNA:CR44348	3L	9741403	9744403	+	544	ncRNA	NA	-	28	11	17	30	8	11	12	12	2.20997	1.46325	1.50043	2.31428	0.766491	1.06071	0.973473	0.859779
FBgn0265660	4.41426	7.50929	4.98375	1.72359	0	1.07858	0	0	3.97328	0.0636685	0.00343578	0.0146717	lncRNA:CR44467	2R	16849095	16849895	+	727	ncRNA	NA	-	5	5	5	2	0	1	0	0	0.2953	0.497692	0.330219	0.115449	0	0.0721552	0	0
FBgn0265830	3.53141	13.5167	6.97726	6.89437	1.07228	1.07858	0.900928	0.798209	2.97968	0.126773	0.00219025	0.0101898	lncRNA:CR44619	X	12751867	12754571	+	1297	ncRNA	NA	-	4	9	7	8	1	1	1	1	0.132418	0.502143	0.259134	0.258847	0.0401861	0.0404447	0.0340253	0.0300514
FBgn0265855	72.3938	75.0929	75.7531	80.147	36.4574	32.3575	27.0278	31.1301	1.26353	0.416524	2.01487e-08	3.69852e-07	lncRNA:CR44644	2R	20505895	20506395	-	501	ncRNA	NA	-	82	50	76	93	34	30	30	39	7.02755	7.222	7.28353	7.79002	3.53718	3.14113	2.64256	3.03411
FBgn0265856	131.545	148.684	136.555	187.872	72.9148	86.2865	68.4705	75.0316	1.00263	0.49909	1.3718e-07	2.11928e-06	lncRNA:CR44645	2R	20506195	20506895	+	701	ncRNA	NA	-	149	99	137	218	68	80	76	94	9.12633	10.2198	9.38359	13.0506	5.056	5.98651	4.78451	5.22654
FBgn0265919	8.82852	21.026	18.9383	19.8213	8.57822	2.15716	7.20743	7.98209	1.37516	0.38551	0.00870869	0.0312713	lncRNA:CR44708	X	18912352	18912752	+	317	ncRNA	NA	-	10	14	19	23	8	2	8	10	1.35447	3.19591	2.8778	3.04482	1.31537	0.330958	1.11371	1.22955
FBgn0265954	32.6655	43.5539	22.9253	34.4718	6.43366	15.1001	14.4149	23.1481	1.14402	0.452498	0.0041109	0.0169239	lncRNA:CR44741	2L	18954584	18954970	+	387	ncRNA	NA	-	37	29	23	40	6	14	16	29	4.10505	5.42266	2.85354	4.33753	0.808084	1.89766	1.82453	2.92073
FBgn0266148	34.4312	45.0557	26.9123	27.5775	18.2287	16.1787	18.9195	16.7624	0.912995	0.531081	0.00498518	0.0197318	lncRNA:CR44854	2L	14557939	14558852	-	543	ncRNA	NA	-	39	30	27	32	17	15	21	21	3.08385	3.99803	2.38743	2.47311	1.63179	1.44908	1.70672	1.50738
FBgn0266251	60.9168	81.1003	64.7888	94.7976	31.096	33.436	27.0278	37.5158	1.2197	0.429373	1.7038e-06	2.0641e-05	lncRNA:CR44946	3R	18374536	18376497	+	1962	ncRNA	NA	-	69	54	65	110	29	31	30	47	1.51	1.99168	1.59067	2.35281	0.770398	0.828829	0.674783	0.933691
FBgn0266376	195.11	207.256	162.47	247.336	98.6495	118.644	139.644	82.2155	0.889526	0.539791	2.38087e-05	0.00021289	lncRNA:CR45018	X	13304005	13308004	+	4000	ncRNA	NA	-	221	138	163	287	92	110	155	103	2.37225	2.49657	1.95656	3.01103	1.19879	1.44256	1.71007	1.00365
FBgn0266618	31.7827	43.5539	32.8928	16.3741	9.65049	21.5716	9.00928	16.7624	1.11161	0.462778	0.00880009	0.0314655	lncRNA:CR45125	4	380724	381275	+	319	ncRNA	NA	-	36	29	33	19	9	20	10	21	4.84551	6.57858	4.96695	2.49952	1.47051	3.28883	1.38341	2.56586
FBgn0266787	12.3599	6.00743	13.9545	19.8213	2.14455	3.23575	1.80186	6.38567	1.93502	0.261518	0.0028594	0.0126119	lncRNA:CR45252	2R	24975377	24975887	+	511	ncRNA	NA	-	14	4	14	23	2	3	2	8	1.17635	0.566453	1.31545	1.88886	0.203998	0.307966	0.172723	0.610202
FBgn0266860	1.7657	3.00371	2.99025	4.30898	0	0	0	0	4.10351	0.0581729	0.00676298	0.0253462	lncRNA:CR45321	2R	9445444	9445794	-	351	ncRNA	NA	-	2	2	3	5	0	0	0	0	0.244653	0.412333	0.410375	0.5978	0	0	0	0
FBgn0266866	67.0967	130.662	98.6783	77.5617	52.5416	38.8289	47.7492	50.2872	0.963014	0.512984	0.000174855	0.00120832	lncRNA:CR45327	2R	22378263	22379007	-	745	ncRNA	NA	-	76	87	99	90	49	36	53	63	4.38011	8.45061	6.38036	5.06967	3.42812	2.53483	3.13951	3.29601
FBgn0266931	38.8455	31.539	48.8408	62.0493	16.0842	12.943	31.5325	16.7624	1.23217	0.425676	0.00069664	0.00391359	lncRNA:CR45382	3L	22473952	22474431	-	480	ncRNA	NA	-	44	21	49	72	15	12	35	21	3.93586	3.16594	4.90141	6.29484	1.62879	1.31142	3.21787	1.70523
FBgn0267012	33.5484	22.5279	19.935	37.0572	13.9396	18.3359	12.613	14.3678	0.955417	0.515693	0.00911593	0.0323401	lncRNA:CR45456	2L	9325845	9326721	+	877	ncRNA	NA	-	38	15	20	43	13	17	14	18	1.86042	1.2377	1.09496	2.05761	0.772609	1.01684	0.704482	0.799977
FBgn0267013	27.3684	30.0371	28.9058	39.6426	8.57822	9.70724	2.70278	10.3767	2.01339	0.247691	2.01231e-06	2.40641e-05	lncRNA:CR45457	2L	9327039	9327553	+	515	ncRNA	NA	-	31	20	29	46	8	9	3	13	2.58453	2.81027	2.70369	3.74838	0.809653	0.916721	0.257073	0.983876
FBgn0267089	52.0882	81.1003	70.7693	90.4886	43.9634	44.2219	24.3251	43.9015	0.912623	0.531218	0.00107335	0.00562808	lncRNA:CR45533	X	7445387	7450119	+	4733	ncRNA	NA	-	59	54	71	105	41	41	27	55	0.535234	0.825624	0.720258	0.930992	0.451506	0.454412	0.25175	0.452929
FBgn0267126	25.6027	52.565	26.9123	37.919	10.7228	12.943	14.4149	7.18388	1.64969	0.31871	3.14617e-05	0.000269089	lncRNA:CR45566	3R	27924879	27925368	-	430	ncRNA	NA	-	29	35	27	44	10	12	16	9	2.89573	5.89013	3.01482	4.29415	1.21213	1.46391	1.64208	0.81579
FBgn0267185	10.5942	25.5316	14.9513	4.30898	1.07228	0	0	0.798209	4.83736	0.0349793	4.44889e-05	0.000365416	lncRNA:CR45625	X	12912560	12913009	+	450	ncRNA	NA	-	12	17	15	5	1	0	0	1	1.14498	2.73377	1.60046	0.466284	0.115825	0	0	0.0866148
FBgn0267237	10.5942	15.0186	7.97401	6.89437	2.14455	6.47149	2.70278	1.59642	1.65806	0.316865	0.0139616	0.045459	lncRNA:CR45677	3L	20395394	20395851	-	458	ncRNA	NA	-	12	10	8	8	2	6	3	2	1.12498	1.58001	0.838669	0.733023	0.227604	0.687207	0.289066	0.170204
FBgn0267270	22.0713	54.0669	28.9058	42.228	11.795	15.1001	16.2167	18.3588	1.2304	0.4262	0.00107612	0.00563755	lncRNA:CR45706	2L	3264168	3265714	-	1547	ncRNA	NA	-	25	36	29	49	11	14	18	23	0.693869	1.68398	0.900065	1.32923	0.370611	0.474722	0.51348	0.579485
FBgn0267298	23.837	13.5167	7.97401	29.3011	3.21683	3.23575	9.00928	5.58746	1.81953	0.283314	0.0019584	0.00927198	lncRNA:CR45734	3L	20920802	20921073	+	272	ncRNA	NA	-	27	9	8	34	3	3	10	7	4.26209	2.39441	1.41217	5.2457	0.574869	0.578568	1.62246	1.00308
FBgn0267635	118.302	121.65	113.63	145.644	32.1683	40.9861	30.6316	43.9015	1.75508	0.296256	3.49987e-16	2.32073e-14	lncRNA:CR45973	3L	20404270	20407558	+	3289	ncRNA	NA	-	134	81	114	169	30	38	34	55	1.74932	1.78216	1.66421	2.15633	0.475416	0.606069	0.456202	0.651783
FBgn0267702	82.1052	79.5984	72.7628	71.5291	42.8911	53.9291	41.4427	40.7086	0.778198	0.583095	0.000256743	0.00168446	lncRNA:CR46035	3R	17703695	17705581	+	1887	ncRNA	NA	-	93	53	73	83	40	50	46	51	2.11611	2.03249	1.85745	1.84586	1.10485	1.38995	1.07579	1.05342
FBgn0026197	2219.49	4003.95	2585.57	2398.38	1336.06	1222.03	1057.69	1465.51	1.14017	0.453706	6.21831e-09	1.26543e-07	lncRNA:noe	3L	17400272	17401348	-	1077	ncRNA	NA	-	2514	2666	2594	2783	1246	1133	1174	1836	100.225	179.131	115.643	108.44	60.3002	55.1844	48.1054	66.4449
FBgn0032515	1800.13	3227.49	2565.64	2414.75	1410.04	1627.58	1603.65	1584.44	0.683799	0.622524	5.26553e-05	0.000422073	loqs	2L	13382652	13385671	+	2290	protein_coding	NA	-	2039	2149	2574	2802	1315	1509	1780	1985	38.2305	67.9088	53.9684	51.3483	29.93	34.5665	34.3025	33.7854
FBgn0263594	6356.53	8739.31	7231.43	6499.67	4452.09	4485.82	4192.02	4576.93	0.702646	0.614444	1.11584e-08	2.15552e-07	lost	3R	4403076	4407182	+	2691	protein_coding	NA	-	7200	5819	7255	7542	4152	4159	4653	5734	114.881	156.48	129.446	117.616	80.4192	81.0732	76.3064	83.0517
FBgn0034660	728.353	687.851	829.297	948.838	508.259	462.712	415.328	462.961	0.791389	0.577787	9.55662e-09	1.85827e-07	Loxl2	2R	21789623	21791580	-	1729	protein_coding	NA	-	825	458	832	1101	474	429	461	580	20.4874	19.1688	23.1044	26.723	14.2889	13.0156	11.7665	13.0749
FBgn0027794	725.704	641.293	844.248	858.349	653.017	589.984	493.709	590.674	0.402264	0.75667	0.00448339	0.0181286	Lrpprc2	X	1457175	1460617	-	3382	protein_coding	NA	-	822	427	847	996	609	547	548	740	10.4358	9.13649	12.0248	12.3589	9.38555	8.48429	7.1507	8.5283
FBgn0030608	13447.6	9951.31	10152.9	9250.52	8063.52	6921.26	7194.81	6791.16	0.563225	0.676788	4.78044e-05	0.000389128	Lsd-2	X	15069127	15076220	-	4598	protein_coding	NA	-	15232	6626	10186	10734	7520	6417	7986	8508	142.238	104.282	106.366	97.9684	85.2443	73.2091	76.6482	72.1212
FBgn0051184	97.9965	163.702	121.604	98.2448	88.999	66.8721	88.291	62.2603	0.641136	0.641208	0.00581018	0.02235	LSm3	3R	23996262	23997017	+	643	protein_coding	NA	-	111	109	122	114	83	62	98	78	7.41208	12.2671	9.10993	7.44024	6.72796	5.05805	6.726	4.72812
FBgn0261068	79.4566	431.033	197.357	124.099	85.7822	60.4006	51.3529	65.4531	1.65565	0.317394	7.84885e-05	0.000597678	LSm7	2L	16742315	16743100	-	727	protein_coding	NA	-	90	287	198	144	80	56	57	82	5.3154	28.5675	13.0767	8.3123	5.73551	4.04069	3.46005	4.39626
FBgn0034140	3618.81	3290.57	1828.04	2163.97	1283.52	1157.32	1437.88	589.078	1.28706	0.409787	4.04352e-06	4.44373e-05	Lst	2R	16574579	16576586	-	2008	protein_coding	NA	-	4099	2191	1834	2511	1197	1073	1596	738	87.648	78.9594	43.8533	52.4779	31.0704	28.031	35.0761	14.3251
FBgn0268063	4412.49	3931.86	3967.07	4416.71	3281.17	3177.5	2872.16	2913.46	0.450939	0.731566	1.78616e-06	2.14685e-05	ltl	3L	7518997	7528013	+	4108	protein_coding	NA	-	4998	2618	3980	5125	3060	2946	3188	3650	52.2389	46.1173	46.5178	52.3548	38.8246	37.6187	34.2476	34.6311
FBgn0027525	5395.99	4055.01	4809.32	5843.84	3825.88	3789.06	3318.12	3601.52	0.46866	0.722636	0.000372235	0.00231236	LTV1	2R	10836570	10838727	-	2099	protein_coding	NA	-	6112	2700	4825	6781	3568	3513	3683	4512	125.026	93.0843	110.37	135.573	88.599	87.7946	77.4339	83.784
FBgn0027084	2417.25	2056.04	2420.11	2520.75	1444.36	1430.2	1483.83	1526.18	0.67886	0.624659	3.32997e-12	1.23596e-10	LysRS	X	9606363	9608884	-	2266	protein_coding	NA	-	2738	1369	2428	2925	1347	1326	1647	1912	51.8802	43.7188	51.4464	54.1701	30.983	30.6963	32.0756	32.8876
FBgn0034534	1268.66	1420.76	1061.54	1081.55	906.074	860.708	934.263	980.999	0.389837	0.763216	0.00195012	0.00924316	maf-S	2R	20640976	20641668	+	646	protein_coding	NA	TF_bZIP	1437	946	1065	1255	845	798	1037	1229	95.5107	105.97	79.1559	81.5276	68.1774	64.7996	70.8415	74.1522
FBgn0262169	983.497	938.661	914.02	789.405	598.331	624.499	620.74	545.975	0.601482	0.659076	1.0249e-07	1.62592e-06	magu	2R	10052541	10063712	+	3217	protein_coding	NA	-	1114	625	917	916	558	579	689	684	14.8683	14.059	13.6863	11.9492	9.04064	9.44125	9.4517	8.28723
FBgn0002570	113.888	73.591	128.581	124.099	46.1079	56.0863	54.9566	77.4262	0.910795	0.531892	0.000200806	0.00135901	Mal-A1	2R	8449664	8451904	-	1826	protein_coding	NA	-	129	49	129	144	43	52	61	97	3.03331	1.94187	3.392	3.30944	1.22739	1.49384	1.47425	2.0705
FBgn0002569	18.5399	9.01114	14.9513	26.7157	2.14455	1.07858	11.7121	4.78925	1.79586	0.287999	0.00565208	0.021874	Mal-A2	2R	8453627	8455782	+	2036	protein_coding	NA	-	21	6	15	31	2	1	13	6	0.442863	0.213255	0.353736	0.638965	0.0511998	0.0257646	0.281778	0.114862
FBgn0050359	2207.13	2356.41	2242.69	2145.87	1759.61	1579.04	1244.18	1296.29	0.607158	0.656489	4.65819e-06	5.02421e-05	Mal-A5	2R	8462753	8465092	+	2102	protein_coding	NA	-	2500	1569	2250	2490	1641	1464	1381	1624	51.0664	54.0151	51.3944	49.7118	40.6904	36.5351	28.9936	30.1133
FBgn0032382	4704.72	7545.33	5442.26	5160.44	5280.97	3950.84	2564.94	3302.99	0.597764	0.660777	0.00738966	0.0273075	Mal-B2	2L	11849958	11852881	+	2328	protein_coding	NA	-	5329	5024	5460	5988	4925	3663	2847	4138	98.2858	156.168	112.61	107.942	110.265	82.5384	53.9692	69.2806
FBgn0033451	393.752	830.527	586.089	396.426	324.9	218.952	172.978	249.839	1.18853	0.438749	8.21087e-06	8.27608e-05	Marc	2R	9839776	9841163	+	1189	protein_coding	NA	-	446	553	588	460	303	203	192	313	16.1057	33.6565	23.7444	16.2356	13.2824	8.95604	7.12625	10.2605
FBgn0015513	2392.53	1788.71	1910.77	2202.75	1811.08	1690.14	1661.31	1600.41	0.29601	0.814502	0.013746	0.0448437	mbc	3R	23781765	23801634	+	7465	protein_coding	NA	-	2710	1191	1917	2556	1689	1567	1844	2005	15.5872	11.5453	12.3299	14.3689	11.7928	11.0114	10.9012	10.4686
FBgn0035811	30.017	19.5241	5.9805	19.8213	2.14455	11.8644	5.40557	6.38567	1.55476	0.340385	0.0102107	0.0353669	Mcad	3L	7719350	7721472	+	1461	protein_coding	NA	-	34	13	6	23	2	11	6	8	0.99921	0.6439	0.197182	0.660649	0.0713503	0.394952	0.181235	0.213424
FBgn0039877	710.696	838.036	740.586	583.436	546.861	483.205	429.743	454.979	0.583631	0.667282	5.37341e-05	0.000429109	Mccc1	3R	31790592	31793907	-	2920	protein_coding	NA	-	805	558	743	677	510	448	477	570	11.837	13.8285	12.2172	9.72969	9.1034	8.04817	7.20904	7.60845
FBgn0042083	699.218	953.679	740.586	621.355	447.14	428.197	362.173	395.113	0.882509	0.542423	1.5119e-08	2.83254e-07	Mccc2	2R	6746381	6748954	+	2141	protein_coding	NA	-	792	635	743	721	417	397	402	495	15.8831	21.4626	16.6624	14.1323	10.1516	9.72693	8.28612	9.01141
FBgn0262782	16519	23959.1	22098	18332.1	11545.2	9988.75	8095.74	9026.94	1.06555	0.477791	1.61864e-11	5.29219e-10	Mdh1	2L	10393774	10396332	-	1289	protein_coding	NA	-	18711	15953	22170	21272	10767	9261	8986	11309	623.264	895.601	825.808	692.546	435.37	376.883	307.649	341.96
FBgn0262559	23175.7	19428	22720.9	22386	16854.1	16296.3	15068	16440.7	0.440051	0.737109	2.27619e-06	2.68659e-05	Mdh2	3R	18226396	18228718	+	1335	protein_coding	NA	-	26251	12936	22795	25976	15718	15109	16725	20597	844.292	701.203	819.832	816.553	613.666	593.686	552.874	601.35
FBgn0010241	146.553	148.684	127.584	172.359	69.698	40.9861	27.0278	23.1481	1.90407	0.267189	5.68996e-10	1.42891e-08	Mdr50	2R	14246966	14252597	+	4256	protein_coding	NA	-	166	99	128	200	65	38	30	29	1.67469	1.68329	1.44402	1.97207	0.796027	0.468365	0.311072	0.265583
FBgn0030993	301.052	207.256	267.129	237.856	76.1317	77.6579	85.5882	86.2065	1.64019	0.320815	2.33832e-21	2.84527e-19	Mec2	X	19188035	19190193	+	1238	protein_coding	NA	-	341	138	268	276	71	72	95	108	11.8266	8.06647	10.3939	9.35582	2.98919	3.0508	3.38645	3.40022
FBgn0033184	670.084	959.687	883.121	760.966	529.705	435.747	535.151	503.67	0.704856	0.613504	1.16111e-06	1.46416e-05	mEFTu2	2R	7508527	7510357	-	1711	protein_coding	NA	-	759	639	886	883	494	404	594	631	19.0467	27.0256	24.8628	21.6573	15.0485	12.3861	15.3207	14.3742
FBgn0002719	22967.4	21152.2	18862.5	20621.9	14571.2	16369.6	11311.2	11395.2	0.640163	0.641641	1.16612e-05	0.000113375	Men	3R	12713103	12722442	-	3074	protein_coding	NA	-	26015	14084	18924	23929	13589	15177	12555	14276	363.369	331.549	295.58	326.674	230.409	258.991	180.241	181.012
FBgn0035247	403.463	572.208	474.453	390.394	357.068	291.217	306.316	374.36	0.464021	0.724963	0.00430073	0.0175342	metl	3L	1637942	1639235	-	1240	protein_coding	NA	-	457	381	476	453	333	270	340	469	15.8242	22.2346	18.4311	15.331	13.9971	11.4221	12.1004	14.742
FBgn0004228	5.29711	1.50186	4.98375	4.30898	0	0	0.900928	0	3.82651	0.0704865	0.00554677	0.021557	mex1	3L	15517424	15519592	-	1219	protein_coding	NA	-	6	1	5	5	0	0	1	0	0.211337	0.0593638	0.196939	0.172131	0	0	0.0362025	0
FBgn0030731	3246.25	4122.6	3819.55	2834.45	2499.48	2358.86	2059.52	2117.65	0.633714	0.644515	7.99766e-06	8.07497e-05	Mfe2	X	16270951	16273815	+	2262	protein_coding	NA	-	3677	2745	3832	3289	2331	2187	2286	2653	69.7957	87.8162	81.3391	61.0189	53.7113	50.7175	44.599	45.714
FBgn0038799	1171.54	2252.79	1719.4	1464.19	925.375	896.301	877.504	970.622	0.846853	0.555996	4.99076e-06	5.32604e-05	MFS9	3R	20507392	20512468	-	2100	protein_coding	NA	-	1327	1500	1725	1699	863	831	974	1216	27.1319	51.6889	39.4399	33.9522	21.4194	20.7579	20.4683	22.5693
FBgn0039250	26.4855	16.5204	7.97401	18.9595	6.43366	1.07858	0.900928	3.99104	2.50877	0.175706	0.0001847	0.00126671	Mink	3R	24922473	24925160	+	2511	protein_coding	NA	-	30	11	8	22	6	1	1	5	0.512982	0.317009	0.152971	0.367679	0.124543	0.0208908	0.017575	0.0776118
FBgn0027579	6029.88	4149.63	4770.45	5313.84	3253.29	2985.51	2754.14	2800.91	0.781532	0.581749	6.62729e-09	1.33484e-07	mino	3R	27925191	27933077	+	3928	protein_coding	NA	-	6830	2763	4786	6166	3034	2768	3057	3509	74.6581	50.902	58.5016	65.8757	40.2588	36.9655	34.3452	34.819
FBgn0036713	658.607	669.828	733.609	885.926	454.646	420.647	463.077	457.374	0.716458	0.60859	3.59789e-08	6.20847e-07	Mip	3L	17344947	17349666	-	1396	protein_coding	NA	-	746	446	736	1028	424	390	514	573	22.9446	23.1193	25.3139	30.903	15.8306	14.6548	16.2487	15.9983
FBgn0283551	16.7742	3.00371	3.987	4.30898	2.14455	0	0	0	3.87737	0.0680447	0.00370042	0.0155431	mir-9378	2L	10751877	10751938	-	62	pre_miRNA	NA	-	19	2	4	5	2	0	0	0	13.158	2.33434	3.09767	3.38432	1.68134	0	0	0
FBgn0039140	1220.98	1620.5	1398.44	1422.83	1119.46	1211.25	1108.14	1211.68	0.282241	0.822313	0.0130928	0.0430819	Miro	3R	24034362	24038847	-	3791	protein_coding	NA	-	1383	1079	1403	1651	1044	1123	1230	1518	15.6638	20.5965	17.7693	18.2762	14.3537	15.5392	14.3184	15.6071
FBgn0019960	5619.35	5176.9	6139.98	6608.25	4975.37	4780.27	4748.79	4829.16	0.284748	0.820885	0.00503581	0.0198921	Mitofilin	3R	22019505	22023335	-	3000	protein_coding	NA	-	6365	3447	6160	7668	4640	4432	5271	6050	91.0972	83.1467	98.5884	107.264	80.6145	77.4962	77.5378	78.6029
FBgn0014863	9665.46	15066.6	11936.1	10417.4	8257.61	9000.76	8001.14	9183.39	0.450814	0.73163	0.00257475	0.0115875	Mlp84B	3R	7112850	7117732	-	3136	protein_coding	NA	-	10948	10032	11975	12088	7701	8345	8881	11505	149.895	231.492	183.344	161.76	127.993	139.589	124.976	142.993
FBgn0026409	37319.9	34021.6	36925.6	41792.8	24679.5	24525.9	24517	24018.1	0.618596	0.651304	4.65474e-12	1.66485e-10	Mpcp2	3L	14537651	14540441	+	1823	protein_coding	NA	-	42272	22653	37046	48495	23016	22739	27213	30090	995.621	899.216	975.711	1116.36	658.051	654.315	658.766	643.339
FBgn0286506	2111.78	2683.82	2132.05	1728.76	1527.99	1495.99	1487.43	1424	0.54321	0.686242	9.88662e-05	0.000732069	Mpi	3R	9759622	9761208	+	1410	protein_coding	NA	-	2392	1787	2139	2006	1425	1387	1651	1784	72.84	91.7129	72.838	59.7042	52.6759	51.6011	51.6737	49.3151
FBgn0020270	496.163	557.189	613.998	598.948	322.755	336.518	280.189	291.346	0.883036	0.542225	2.65923e-12	1.01576e-10	mre11	2L	11282090	11284335	+	2013	protein_coding	NA	-	562	371	616	695	301	312	311	365	11.9873	13.3369	14.6928	14.4889	7.79362	8.13042	6.81802	7.0673
FBgn0033341	439.66	560.193	406.674	447.272	383.875	362.403	354.966	365.58	0.332833	0.793976	0.0111108	0.0377927	MrgBP	2R	8900566	8901375	-	758	protein_coding	NA	-	498	373	408	519	358	336	394	458	28.209	35.6094	25.8439	28.7337	24.6167	23.2526	22.9387	23.5505
FBgn0037566	504.991	717.888	618.982	590.33	498.609	432.511	447.761	530.011	0.345205	0.787196	0.0144226	0.0465618	mRpL1	3R	8301440	8302770	+	1220	protein_coding	NA	-	572	478	621	685	465	401	497	664	20.1309	28.3526	24.4398	23.5626	19.866	17.242	17.9779	21.2135
FBgn0031231	516.468	820.014	666.826	597.225	541.5	416.333	461.275	501.275	0.433691	0.740365	0.00832273	0.0300958	mRpL10	2L	203779	204782	+	903	protein_coding	NA	-	585	546	669	693	505	386	512	628	27.8161	43.7552	35.5717	32.2061	29.1487	22.4234	25.0221	27.1067
FBgn0040389	320.475	729.903	447.541	387.808	324.9	291.217	298.207	311.301	0.616515	0.652245	0.00739361	0.0273135	mRpL14	X	2343997	2344649	-	653	protein_coding	NA	-	363	486	449	450	303	270	331	390	23.8683	53.8577	33.0141	28.9196	24.185	21.6897	22.3695	23.2785
FBgn0023519	414.057	642.795	502.362	461.061	366.719	365.639	312.622	375.158	0.503731	0.705281	0.00151109	0.00748128	mRpL16	X	1890256	1891482	+	1076	protein_coding	NA	-	469	428	504	535	342	339	347	470	18.7149	28.7844	22.4897	20.8658	16.5665	16.5268	14.2318	17.0251
FBgn0036135	456.434	1022.76	736.599	587.745	452.501	402.311	380.192	434.226	0.74494	0.596693	0.000797862	0.00438415	mRpL2	3L	11120847	11122041	+	1039	protein_coding	NA	-	517	681	739	682	422	373	422	544	21.365	47.4304	34.1504	27.5462	21.1696	18.8319	17.9242	20.4074
FBgn0053002	450.254	1567.94	776.469	480.882	510.404	429.276	405.418	462.163	0.8556	0.552636	0.00935925	0.032996	mRpL27	2L	4458595	4459638	-	932	protein_coding	NA	-	510	1044	779	558	476	398	450	579	23.4954	81.0606	40.1317	25.1253	26.62	22.4011	21.3078	24.214
FBgn0030686	561.494	692.356	579.112	511.045	498.609	450.847	463.978	427.84	0.344803	0.787416	0.00725635	0.0268991	mRpL3	X	15761248	15762663	+	1243	protein_coding	NA	-	636	461	581	593	465	418	515	536	21.9692	26.8383	22.4425	20.0206	19.4984	17.6403	18.2843	16.8073
FBgn0039835	276.333	334.914	279.09	208.555	213.383	212.481	196.402	208.332	0.397177	0.759343	0.0150638	0.048236	mRpL32	3R	31252872	31253686	+	704	protein_coding	NA	-	313	223	280	242	199	197	218	261	19.0897	22.9223	19.0964	14.4257	14.7332	14.679	13.6655	14.4501
FBgn0042112	361.086	728.401	413.652	308.523	284.153	268.567	318.929	314.494	0.60521	0.657376	0.013302	0.0436119	mRpL36	3L	8124584	8125132	-	495	protein_coding	NA	-	409	485	415	358	265	249	354	394	35.4769	70.9025	40.254	30.3509	27.9034	26.3874	31.5602	31.0238
FBgn0001995	615.348	801.992	731.615	730.803	503.97	560.863	534.25	589.876	0.392347	0.761889	0.00114683	0.00593167	mRpL4	2L	16328059	16329132	-	1012	protein_coding	NA	-	697	534	734	848	470	520	593	739	29.572	38.1844	34.8243	35.1648	24.2066	26.9541	25.8592	28.4622
FBgn0037892	429.066	630.78	396.707	358.507	305.599	306.317	283.792	300.925	0.595544	0.661795	0.00108798	0.00568207	mRpL40	3R	11407918	11408756	+	716	protein_coding	NA	-	486	420	398	416	285	284	315	377	29.1441	42.4484	26.6893	24.3822	20.7467	20.8069	19.4151	20.5226
FBgn0034001	308.998	680.341	409.665	319.726	258.419	280.431	257.665	270.593	0.682091	0.623261	0.00415134	0.0170607	mRpL41	2R	15217024	15217617	-	594	protein_coding	NA	-	350	453	411	371	241	260	286	339	25.2994	55.187	33.2217	26.2108	21.1469	22.9609	21.2482	22.2442
FBgn0033480	443.192	899.612	610.011	478.297	408.538	366.718	339.65	439.813	0.640787	0.641363	0.00352702	0.0149585	mRpL42	2R	10066650	10067242	+	593	protein_coding	NA	-	502	599	612	555	381	340	377	551	36.3477	73.0966	49.5522	39.2764	33.4878	30.0764	28.0562	36.2161
FBgn0037330	476.74	762.943	546.219	511.907	410.682	375.346	445.059	380.746	0.506763	0.7038	0.00234523	0.0107801	mRpL44	3R	5469463	5470636	-	1122	protein_coding	NA	-	540	508	548	594	383	348	494	477	20.6647	32.7639	23.4506	22.2171	17.7919	16.27	19.4301	16.5703
FBgn0263863	823.701	1138.41	875.147	829.048	629.427	652.542	612.631	662.513	0.516322	0.699152	9.99727e-05	0.000739798	mRpL45	3R	22618492	22619826	+	1268	protein_coding	NA	-	933	758	878	962	587	605	680	830	31.593	43.2589	33.2462	31.8382	24.1288	25.0287	23.6664	25.5131
FBgn0035272	405.229	814.007	540.239	473.988	391.381	312.789	361.272	344.826	0.658967	0.633332	0.00160533	0.00788501	mRpL46	3L	1777439	1778347	+	909	protein_coding	NA	-	459	542	542	550	365	290	401	432	21.6809	43.148	28.6287	25.3917	20.9288	16.7354	19.468	18.5236
FBgn0014023	548.251	905.62	645.895	499.842	452.501	444.376	453.167	509.257	0.478923	0.717513	0.0103324	0.0356588	mRpL47	3R	9514822	9515908	-	905	protein_coding	NA	-	621	603	648	580	422	412	503	638	29.4626	48.2163	34.379	26.8951	24.3041	23.8809	24.5279	27.4775
FBgn0030433	348.726	910.125	545.223	418.833	334.55	291.217	238.746	306.512	0.921215	0.528064	0.000565236	0.00327998	mRpL49	X	12907105	12907942	+	774	protein_coding	NA	-	395	606	547	486	312	270	265	384	21.9121	56.6574	33.9323	26.3505	21.0102	18.2989	15.1094	19.3372
FBgn0032053	296.638	509.13	296.035	247.336	216.6	189.83	168.474	201.947	0.789917	0.578377	0.000431906	0.00263588	mRpL51	2L	8516753	8517380	-	628	protein_coding	NA	-	336	339	297	287	202	176	187	253	22.9725	39.063	22.7072	19.1785	16.7652	14.7013	13.1409	15.7024
FBgn0044030	387.572	1368.19	635.927	427.451	402.104	328.967	322.532	312.898	1.04229	0.485557	0.00174365	0.00843803	mRpS14	X	19479382	19480238	-	797	protein_coding	NA	-	439	911	638	496	375	305	358	392	23.6502	82.7152	38.4352	26.1166	24.5239	20.0744	19.8229	19.1704
FBgn0031639	359.321	569.204	367.801	297.32	289.515	289.06	272.08	284.961	0.482596	0.715689	0.0133613	0.0437441	mRpS2	2L	4849439	4850419	-	924	protein_coding	NA	-	407	379	369	345	270	268	302	357	18.9126	29.6819	19.1744	15.669	15.2303	15.2148	14.4237	15.0592
FBgn0039555	898.743	1147.42	1057.55	938.496	719.498	670.878	643.263	739.141	0.541168	0.687215	4.66537e-06	5.02421e-05	mRpS22	3R	27916908	27918248	+	1341	protein_coding	NA	-	1018	764	1061	1089	671	622	714	926	32.5947	41.2278	37.9886	34.0794	26.0801	24.3312	23.4969	26.9145
FBgn0030572	344.312	554.185	425.613	405.044	306.671	287.981	298.207	332.853	0.489771	0.712138	0.00242337	0.0110309	mRpS25	X	14582136	14582982	-	641	protein_coding	NA	-	390	369	427	470	286	267	331	417	26.1237	41.6575	31.9843	30.7704	23.2554	21.8502	22.7883	25.3561
FBgn0036774	315.178	925.144	551.203	403.321	390.309	318.182	245.052	348.019	0.750722	0.594306	0.0102386	0.0354179	mRpS26	3L	18106579	18107499	+	825	protein_coding	NA	-	357	616	553	468	364	295	272	436	18.5798	54.0321	32.1838	23.8059	22.9966	18.7573	14.5498	20.5986
FBgn0034361	342.546	569.204	441.561	366.263	342.056	271.803	283.792	343.23	0.464823	0.72456	0.0115698	0.0390724	mRpS28	2R	18614210	18615018	-	691	protein_coding	NA	-	388	379	443	425	319	252	315	430	24.1091	39.6905	30.7817	25.811	24.0618	19.1304	20.1175	24.2546
FBgn0034727	491.748	527.152	586.089	513.631	396.743	389.368	381.093	356.001	0.476814	0.718563	1.74412e-05	0.000162221	mRpS29	2R	22418937	22420376	-	1440	protein_coding	NA	-	557	351	588	596	370	361	423	446	16.6081	17.6388	19.6056	17.3691	13.3923	13.1506	12.9634	12.0719
FBgn0036557	542.954	731.404	634.93	565.338	429.983	461.633	498.213	436.62	0.433923	0.740246	0.000976768	0.00520071	mRpS31	3L	16005193	16006599	+	1277	protein_coding	NA	-	615	487	637	656	401	428	553	547	20.6782	27.5971	23.9505	21.5579	16.367	17.5815	19.1107	16.6956
FBgn0285951	286.044	420.52	389.73	301.629	253.057	237.288	293.703	253.83	0.423166	0.745786	0.010215	0.0353669	mRpS34	3L	16348074	16348782	+	709	protein_coding	NA	-	324	280	391	350	236	220	326	318	19.6212	28.5783	26.4787	20.7164	17.3493	16.2772	20.2914	17.4818
FBgn0035374	656.842	964.192	694.735	543.793	506.115	465.947	430.644	533.203	0.559013	0.678767	0.00184805	0.00884531	mRpS35	3L	2780899	2782105	+	1144	protein_coding	NA	-	744	642	697	631	472	432	478	668	27.9238	40.6101	29.2532	23.1471	21.5046	19.8089	18.4393	22.7591
FBgn0035534	233.073	288.357	203.337	203.384	132.962	170.416	146.851	169.22	0.574423	0.671555	0.000759406	0.00421207	mRpS6	3L	4364550	4365243	+	628	protein_coding	NA	-	264	192	204	236	124	158	163	212	18.0498	22.1242	15.5968	15.7705	10.2915	13.1977	11.4543	13.1577
FBgn0037529	1598.84	1470.32	1633.67	1636.55	1028.31	1201.54	1098.23	1087.16	0.523178	0.695837	2.43309e-08	4.41134e-07	mRpS9	3R	7889277	7902667	-	1293	protein_coding	NA	-	1811	979	1639	1899	959	1114	1219	1362	60.1378	54.791	60.8621	61.6339	38.6577	45.1948	41.6051	41.0566
FBgn0035209	5.29711	19.5241	22.9253	6.03257	2.14455	1.07858	3.60371	3.99104	2.25197	0.209937	0.00257005	0.011578	msd1	3L	1331744	1332326	+	528	protein_coding	NA	-	6	13	23	7	2	1	4	5	0.487916	1.7817	2.09151	0.556362	0.19743	0.09935	0.334324	0.369097
FBgn0035210	23.837	54.0669	45.8505	39.6426	25.7347	17.2573	23.4241	24.7445	0.8189	0.566874	0.0131999	0.0433496	msd5	3L	1332307	1333146	-	840	protein_coding	NA	-	27	36	46	46	24	16	26	31	1.38011	3.10133	2.62933	2.29812	1.48918	0.999178	1.36595	1.43842
FBgn0261836	8520.4	6735.83	8159.4	9091.09	6477.63	7004.31	5409.17	6938.83	0.332002	0.794434	0.0124943	0.0414826	Msp300	2L	5100877	5207002	+	69810	protein_coding	NA	-	9651	4485	8186	10549	6041	6494	6004	8693	5.93585	4.64911	5.63016	6.34143	4.51032	4.87974	3.79546	4.85352
FBgn0015766	46877.7	40050	43647.7	38214.6	30493.4	26830.8	28623.4	32483.1	0.511182	0.701647	2.07282e-06	2.47127e-05	Msr-110	3L	5566919	5577348	-	2902	protein_coding	NA	-	53098	26667	43790	44343	28438	24876	31771	40695	785.613	664.97	724.509	641.24	510.761	449.661	483.142	546.573
FBgn0261349	22.9541	24.0297	41.8635	20.6831	12.8673	6.47149	9.91021	12.7713	1.37292	0.386108	0.000994924	0.00528254	Mst36Fb	2L	18673363	18675094	-	1558	protein_coding	NA	-	26	16	42	24	12	6	11	16	0.716529	0.743152	1.29434	0.646453	0.401449	0.202016	0.311578	0.400274
FBgn0034215	1966.11	2942.14	2250.66	1768.41	1208.46	1251.15	1027.06	953.859	1.00695	0.497597	8.42111e-09	1.6649e-07	Mtap	2R	17427795	17429315	+	1392	protein_coding	NA	-	2227	1959	2258	2052	1127	1160	1140	1195	68.6924	101.84	77.8845	61.8631	42.1989	43.714	36.1416	33.4606
FBgn0027786	1895.48	1826.26	1811.1	1810.63	1586.97	1478.74	1379.32	1480.68	0.310025	0.806628	0.000237258	0.00157472	Mtch	3L	184626	186310	+	1501	protein_coding	NA	-	2147	1216	1817	2101	1480	1371	1531	1855	61.4157	58.6243	58.122	58.7406	51.3922	47.9136	45.0128	48.169
FBgn0085453	1925.5	3491.82	2336.38	1958	1223.47	1004.16	718.04	903.572	1.33477	0.396456	1.47545e-09	3.44164e-08	Mthfs	2R	23359215	23360266	+	915	protein_coding	NA	-	2181	2325	2344	2272	1141	931	797	1132	102.344	183.877	122.999	104.203	64.9951	53.3741	38.4396	48.2203
FBgn0028956	44.1426	40.5501	30.8993	61.1875	21.4455	30.2003	25.226	26.3409	0.785242	0.580255	0.010037	0.0348841	mthl3	2R	17448533	17452598	-	2504	protein_coding	NA	-	50	27	31	71	20	28	28	33	0.857361	0.780287	0.59442	1.18992	0.416305	0.586578	0.493475	0.51367
FBgn0052475	1005.57	1030.27	952.894	1240.99	520.054	556.548	568.486	634.576	0.89119	0.539169	1.57761e-12	6.20684e-11	mthl8	3L	22428	26308	+	3413	protein_coding	NA	-	1139	686	956	1440	485	516	631	795	14.329	14.545	13.4489	17.706	7.40665	7.93077	8.15896	9.07894
FBgn0002868	10351.4	27954.1	14651.2	9510.78	9140.09	7851	6738.94	7617.31	0.99464	0.501861	0.000582676	0.00335479	MtnA	3R	9783407	9784370	-	700	protein_coding	NA	-	11725	18613	14699	11036	8524	7279	7480	9543	719.188	1924.17	1008.22	661.617	634.69	545.476	471.569	531.363
FBgn0002869	4.41426	96.1189	14.9513	12.0651	2.14455	1.07858	4.50464	2.39463	3.61443	0.0816484	4.87999e-05	0.000396411	MtnB	3R	20503102	20503746	-	584	protein_coding	NA	-	5	64	15	14	2	1	5	3	0.367608	7.93035	1.23323	1.00602	0.178498	0.0898233	0.377832	0.200222
FBgn0053192	18.5399	58.5724	28.9058	18.9595	6.43366	11.8644	4.50464	6.38567	2.08533	0.235642	5.5811e-05	0.000443893	MtnD	3R	20534962	20535301	+	274	protein_coding	NA	-	21	39	29	22	6	11	5	8	3.29076	10.3	5.08176	3.3695	1.14134	2.10593	0.805306	1.138
FBgn0262146	16.7742	31.539	32.8928	13.7887	10.7228	8.62865	9.00928	7.98209	1.36926	0.387091	0.00239439	0.0109411	MtnE	3R	20534021	20534704	-	604	protein_coding	NA	-	19	21	33	16	10	8	10	10	1.35066	2.51598	2.62327	1.11167	0.862937	0.694792	0.730642	0.645309
FBgn0266369	1494.67	1157.93	1413.39	1234.95	1064.77	1004.16	846.872	850.891	0.495036	0.709544	0.000197697	0.00134182	Mtp	2L	20919094	20922876	-	2930	protein_coding	NA	-	1693	771	1418	1433	993	931	940	1066	24.8095	19.042	23.2367	20.5245	17.6644	16.668	14.158	14.1806
FBgn0031637	3959.59	4011.46	3969.06	4015.97	3339.07	3374.88	3437.94	3255.1	0.251154	0.840224	0.000165623	0.00115841	mxt	2L	4841482	4847295	-	4096	protein_coding	NA	-	4485	2671	3982	4660	3114	3129	3816	4078	47.0143	47.1888	46.6775	47.744	39.6255	40.0726	41.114	38.8054
FBgn0010246	270.153	222.275	387.736	305.938	246.624	225.424	110.814	127.713	0.74515	0.596606	0.00668143	0.0251069	Myo61F	3L	1318480	1329617	+	3955	protein_coding	NA	-	306	148	389	355	230	209	123	160	3.32202	2.70795	4.72247	3.76682	3.03108	2.77205	1.37246	1.5768
FBgn0036801	1086.79	1163.94	1060.54	1082.42	945.748	944.838	961.29	921.931	0.218009	0.859751	0.00885086	0.0315896	MYPT-75D	3L	18625959	18667177	+	5204	protein_coding	NA	-	1231	775	1064	1256	882	876	1067	1155	10.1566	10.7768	9.81682	10.1285	8.8338	8.83017	9.04834	8.65066
FBgn0029762	1305.74	1025.77	1187.13	1365.09	670.173	635.285	527.944	606.639	1.00379	0.49869	3.02982e-14	1.60363e-12	NAAT1	X	5405238	5410849	-	2485	protein_coding	NA	-	1479	683	1191	1584	625	589	586	760	25.5546	19.8893	23.0119	26.7499	13.109	12.4334	10.4067	11.9204
FBgn0086904	8371.2	11660.4	9628.61	8518.86	5787.08	5277.5	4444.28	5214.7	0.881314	0.542873	3.60593e-10	9.37463e-09	Nacalpha	2R	12759693	12760999	-	1097	protein_coding	NA	-	9482	7764	9660	9885	5397	4893	4933	6533	371.126	512.158	422.802	378.149	256.426	233.976	198.448	232.119
FBgn0030512	722.173	780.966	865.18	780.787	668.029	618.027	584.702	619.41	0.339028	0.790574	0.00124451	0.00634513	Nadsyn	X	13684380	13718285	-	4612	protein_coding	NA	-	818	520	868	906	623	573	649	776	7.61539	8.15904	9.03643	8.24389	7.04069	6.51729	6.21008	6.55808
FBgn0031589	1913.14	1934.39	1804.12	1861.48	1504.4	1532.66	1374.82	1305.87	0.394576	0.760713	2.10506e-05	0.000191861	Naprt	2L	4189340	4198071	-	3288	protein_coding	NA	-	2167	1288	1810	2160	1403	1421	1526	1636	28.298	28.3471	26.431	27.5686	22.2404	22.6707	20.4816	19.3935
FBgn0286852	260.441	352.936	239.22	274.913	212.311	182.28	144.149	150.861	0.707783	0.61226	0.000121492	0.000880279	naz	3R	18316075	18328942	-	2494	protein_coding	NA	-	295	235	240	319	198	169	160	189	5.07871	6.81862	4.62042	5.36769	4.13795	3.55461	2.83117	2.95372
FBgn0010352	18351	15412.1	16750.4	19262.9	13866.7	14526.3	13657.2	13600.7	0.326534	0.79745	0.000892661	0.00482202	Nc73EF	3L	16954822	16968724	+	5338	protein_coding	NA	-	20786	10262	16805	22352	12932	13468	15159	17039	167.194	139.116	151.156	175.724	126.271	132.351	125.324	124.414
FBgn0031684	1869	2605.72	2058.29	1789.09	1567.67	1533.74	1599.15	1792.78	0.356231	0.781203	0.0110541	0.0376734	ND-13A	2L	5099177	5100288	-	953	protein_coding	NA	-	2117	1735	2065	2076	1462	1422	1775	2246	95.3797	131.744	104.038	91.4172	79.9596	78.2724	82.1953	91.8589
FBgn0047038	1549.4	2141.65	2209.8	2055.38	1456.15	1320.18	1123.46	1319.44	0.607993	0.656109	2.40916e-05	0.000215093	ND-13B	3L	10693184	10694108	-	597	protein_coding	NA	-	1755	1426	2217	2385	1358	1224	1247	1653	126.221	172.85	178.303	167.651	118.561	107.55	92.1794	107.92
FBgn0031021	3964	5486.28	4145.49	3633.33	2608.85	2502.31	2708.19	2737.86	0.705761	0.613119	4.58378e-07	6.32037e-06	ND-18	X	19492421	19493337	+	768	protein_coding	NA	-	4490	3653	4159	4216	2433	2320	3006	3430	251.023	344.202	260.012	230.374	165.119	158.463	172.731	174.075
FBgn0035046	2082.65	4100.07	3239.44	2638.82	1887.21	1739.75	1737.89	1874.99	0.735484	0.600616	0.00010217	0.000755109	ND-19	2R	24664398	24665439	+	701	protein_coding	NA	-	2359	2730	3250	3062	1760	1613	1929	2349	144.49	281.819	222.603	183.308	130.861	120.703	121.438	130.608
FBgn0030718	4767.4	6632.2	5966.55	5163.88	3555.67	3461.17	3619.03	3861.73	0.635407	0.643759	3.37361e-07	4.84413e-06	ND-20	X	15985473	15986808	-	1336	protein_coding	NA	-	5400	4416	5986	5992	3316	3209	4017	4838	173.546	239.193	215.128	188.217	129.367	125.998	132.69	141.144
FBgn0017567	4528.15	5248.99	4542.19	4293.47	3600.71	3516.18	3755.97	3757.17	0.346521	0.786478	0.000251925	0.00165653	ND-23	3R	15836048	15837117	-	819	protein_coding	NA	-	5129	3495	4557	4982	3358	3260	4169	4707	268.891	308.808	267.154	255.278	213.704	208.803	224.641	224.009
FBgn0030853	3417.52	4603.19	3411.88	3467.87	2578.83	2601.54	2439.71	2636.48	0.537923	0.688762	1.59682e-05	0.000150223	ND-24	X	17632089	17633509	+	1064	protein_coding	NA	-	3871	3065	3423	4024	2405	2412	2708	3303	156.21	208.456	154.466	158.712	117.812	118.915	112.318	120.996
FBgn0266582	4298.6	9123.78	7569.33	5855.91	3637.16	3290.75	3254.15	3449.06	0.977576	0.507832	1.5793e-06	1.92966e-05	ND-30	3L	3158485	3159578	-	976	protein_coding	NA	-	4869	6075	7594	6795	3392	3051	3612	4321	214.199	450.424	373.583	292.168	181.143	163.981	163.32	172.559
FBgn0037001	11394.1	13274.9	13512	12334.9	8137.51	8310.47	7829.97	8289.4	0.633167	0.64476	7.77887e-13	3.27857e-11	ND-39	3L	20492082	20497084	+	1616	protein_coding	NA	-	12906	8839	13556	14313	7589	7705	8691	10385	342.908	395.81	402.769	371.691	244.771	250.111	237.34	250.478
FBgn0019957	7220.84	9209.39	8826.23	8341.33	6119.49	6192.14	5847.02	6100.71	0.469567	0.722181	3.55357e-06	3.9681e-05	ND-42	3R	22027709	22029393	+	1618	protein_coding	NA	-	8179	6132	8855	9679	5707	5741	6490	7643	217.045	274.251	262.77	251.041	183.842	186.128	177.014	184.115
FBgn0039909	7303.83	8443.44	8392.64	7770.82	6540.89	6305.39	6309.2	6717.72	0.302256	0.810983	0.000399493	0.00245712	ND-49	4	568296	571554	-	1593	protein_coding	NA	-	8273	5622	8420	9017	6100	5846	7003	8416	222.985	255.388	253.783	237.542	199.586	192.506	194.004	205.918
FBgn0031771	8169.91	11510.2	10461.9	10513.9	6368.25	6150.07	5713.69	6282.7	0.729631	0.603058	2.84496e-09	6.1613e-08	ND-51	2L	6060842	6062757	-	1590	protein_coding	NA	-	9254	7664	10496	12200	5939	5702	6342	7871	249.897	348.806	316.952	322	194.685	188.119	176.024	192.947
FBgn0017566	12474.7	11941.3	14479.8	14574.7	6817.54	6759.47	6084.87	6747.26	1.01789	0.493837	2.24161e-22	3.00656e-20	ND-75	X	8248651	8251687	-	2634	protein_coding	NA	-	14130	7951	14527	16912	6358	6267	6754	8453	230.332	218.439	264.805	269.446	125.812	124.809	113.158	125.083
FBgn0011361	6180.84	9745.55	6813.79	5480.16	5055.79	4993.83	5267.73	5296.12	0.452693	0.730678	0.00837093	0.0302147	ND-ACP	3L	1329949	1331631	+	842	protein_coding	NA	-	7001	6489	6836	6359	4715	4630	5847	6635	357.006	557.687	389.813	316.935	291.868	288.45	306.452	307.138
FBgn0029888	2619.42	3331.12	2925.46	2917.18	2140.27	2106.47	2005.47	2138.4	0.490152	0.71195	1.18832e-06	1.49528e-05	ND-ASHI	X	6677262	6679118	-	1384	protein_coding	NA	-	2967	2218	2935	3385	1996	1953	2226	2679	92.0469	115.971	101.821	102.64	75.1693	74.0233	70.9791	75.4468
FBgn0034645	1925.5	7659.47	4459.46	3341.18	2203.53	1890.75	1500.05	1976.36	1.19919	0.435521	0.00429332	0.01751	ND-B12	2R	21658078	21658777	+	606	protein_coding	NA	-	2181	5100	4474	3877	2055	1753	1665	2476	154.529	609.008	354.478	268.483	176.748	151.744	121.25	159.251
FBgn0033570	2369.57	3688.56	2614.48	2492.31	1777.84	1764.56	1648.7	1997.92	0.633908	0.644428	5.35475e-05	0.000427908	ND-B14	2R	10897144	10897885	-	612	protein_coding	NA	-	2684	2456	2623	2892	1658	1636	1830	2503	188.304	290.404	205.785	198.308	141.205	140.228	131.96	159.409
FBgn0025839	2180.64	6551.1	3981.02	2598.32	1908.65	1709.55	1520.77	1763.24	1.14893	0.450959	5.05679e-05	0.000408244	ND-B14.5A	X	2172526	2173432	+	807	protein_coding	NA	-	2470	4362	3994	3015	1780	1585	1688	2209	131.417	391.145	237.63	156.786	114.964	103.029	92.3083	106.691
FBgn0031505	2351.03	7446.21	4428.56	2996.47	2694.63	2024.5	2159.52	2287.67	0.909402	0.532406	0.00175732	0.00849373	ND-B14.5B	2L	3144953	3145848	-	762	protein_coding	NA	-	2663	4958	4443	3477	2513	1877	2397	2866	150.053	470.844	279.955	191.489	171.891	129.215	138.821	146.597
FBgn0034576	3672.66	6430.95	5029.6	4406.36	2959.48	2811.86	2561.34	2883.93	0.800243	0.574252	1.74087e-06	2.10312e-05	ND-B14.7	2R	21025078	21026086	+	712	protein_coding	NA	-	4160	4282	5046	5113	2760	2607	2843	3613	250.866	435.203	340.278	301.362	202.044	192.072	176.213	197.785
FBgn0033961	1477.89	3754.64	2509.82	2099.34	1543.01	1391.37	1044.18	1424.8	0.864333	0.5493	0.000478736	0.00285958	ND-B15	2R	14756516	14757072	+	477	protein_coding	NA	-	1674	2500	2518	2436	1439	1290	1159	1785	150.683	379.268	253.457	214.315	157.238	141.864	107.228	145.856
FBgn0029868	4608.49	6642.71	5592.77	4404.64	3642.53	3608.93	3640.65	3813.84	0.530351	0.692386	0.000196139	0.00133201	ND-B16.6	X	6349016	6350401	-	1265	protein_coding	NA	-	5220	4423	5611	5111	3397	3346	4041	4778	177.177	253.018	212.969	169.554	139.966	138.751	140.974	147.218
FBgn0001989	2428.72	3789.19	3761.74	3242.94	2291.46	2006.16	1944.2	2060.18	0.671059	0.628045	1.32975e-05	0.000127602	ND-B17	2L	15749319	15751078	-	992	protein_coding	NA	-	2751	2523	3774	3763	2137	1860	2158	2581	119.071	184.048	182.666	159.19	112.282	98.3565	96.0023	101.41
FBgn0031436	3458.13	5478.78	4044.81	3583.35	2603.49	2620.95	2555.03	2829.65	0.642014	0.640818	3.51757e-05	0.00029762	ND-B17.2	2L	2579201	2580172	-	733	protein_coding	NA	-	3917	3648	4058	4158	2428	2430	2836	3545	229.444	360.144	265.812	238.053	172.648	173.902	170.743	188.502
FBgn0030605	2132.09	5233.97	3217.51	2505.24	1960.12	1835.75	1801.86	1975.57	0.788579	0.578914	0.000987633	0.00525091	ND-B18	X	15063733	15064926	+	1129	protein_coding	NA	-	2415	3485	3228	2907	1828	1702	2000	2475	91.8441	223.375	137.28	108.055	84.3915	79.0802	78.1768	85.4448
FBgn0032511	3314.23	3253.02	3754.76	3471.32	2928.39	2892.76	2745.13	2940.6	0.261872	0.834005	0.00219778	0.0102168	ND-B22	2L	13370103	13371110	-	871	protein_coding	NA	-	3754	2166	3767	4028	2731	2682	3047	3684	185.056	179.956	207.656	194.073	163.425	161.526	154.382	164.856
FBgn0026403	1064.72	902.616	1006.72	800.609	618.704	705.392	698.219	708.809	0.466754	0.723591	0.000177034	0.00121981	Ndg	2R	10313891	10322104	+	4816	protein_coding	NA	-	1206	601	1010	929	577	654	775	888	10.752	9.03053	10.0693	8.09511	6.24461	7.1235	7.10161	7.18672
FBgn0021967	4191.78	7118.8	5101.37	3845.33	2503.77	2568.1	2516.29	2714.71	0.974785	0.508816	1.19434e-07	1.86466e-06	ND-PDSW	2L	3466157	3467334	+	738	protein_coding	NA	-	4748	4740	5118	4462	2335	2381	2793	3401	276.237	464.78	332.974	253.727	164.91	169.241	167.015	179.62
FBgn0011455	4421.32	6521.06	4572.1	4339.14	3322.99	3219.57	3038.83	3461.83	0.605436	0.657273	4.89535e-05	0.000397082	ND-SGDH	3L	12137496	12138584	-	888	protein_coding	NA	-	5008	4342	4587	5035	3099	2985	3373	4337	242.147	353.836	248.017	237.947	181.897	176.333	167.627	190.362
FBgn0083167	4930.73	12723.7	6553.64	5822.3	4829.54	4775.96	4360.49	5057.45	0.658313	0.633619	0.0092869	0.0328477	Neb-cGP	X	10460736	10461878	+	987	protein_coding	NA	-	5585	8472	6575	6756	4504	4428	4840	6336	242.96	621.146	319.849	287.254	237.847	235.338	216.406	250.209
FBgn0002930	5106.41	4320.84	4644.86	4545.11	3909.52	3606.78	2901.89	2779.36	0.496951	0.708603	0.000274133	0.00177877	nec	2R	7156477	7158241	-	1633	protein_coding	NA	-	5784	2877	4660	5274	3646	3344	3221	3482	152.079	127.491	137.014	135.534	116.372	107.419	87.0455	83.1088
FBgn0261673	911.103	1009.25	795.407	873	650.872	638.52	622.541	663.311	0.476336	0.718801	9.57316e-06	9.48357e-05	nemy	2R	12659497	12670219	-	3597	protein_coding	NA	-	1032	672	798	1013	607	592	691	831	12.3188	13.5193	10.6519	11.8185	8.79558	8.63343	8.47772	9.00461
FBgn0051053	35.3141	37.5464	42.8603	41.3662	13.9396	20.4931	22.5232	20.7534	1.00855	0.497045	0.000676278	0.00382285	nenya	3R	27927357	27928174	-	818	protein_coding	NA	-	40	25	43	48	13	19	25	26	2.09959	2.21163	2.52395	2.46253	0.828336	1.21843	1.34874	1.23887
FBgn0038818	3301.87	3113.35	3271.34	3878.08	2445.86	2222.96	1964.92	2151.17	0.627544	0.647277	4.27516e-08	7.24996e-07	Nep4	3R	20652567	20659904	-	4019	protein_coding	NA	-	3740	2073	3282	4500	2281	2061	2181	2695	39.956	37.3256	39.2091	46.9881	29.5817	26.9006	23.9486	26.1364
FBgn0030425	1404.62	1770.69	1530.01	1211.69	769.895	585.67	601.82	533.203	1.24812	0.420996	8.36083e-15	4.86122e-13	Nep6	X	12801661	12804232	+	2572	protein_coding	NA	-	1591	1179	1535	1406	718	543	668	668	26.5599	33.1717	28.6552	22.9408	14.5502	11.0747	11.4617	10.123
FBgn0039564	424.652	384.475	408.668	430.036	210.166	230.816	122.526	185.184	1.14274	0.4529	1.11232e-09	2.6416e-08	Nep7	3R	27954917	27957326	+	2346	protein_coding	NA	-	481	256	410	499	196	214	136	232	8.80329	7.89654	8.39116	8.92618	4.35456	4.78506	2.55831	3.85447
FBgn0033742	386.689	408.505	369.795	306.799	182.287	152.08	172.077	188.377	1.07712	0.473975	1.66347e-13	7.82227e-12	Nepl10	2R	12471915	12474021	+	2107	protein_coding	NA	-	438	272	371	356	170	141	191	236	8.9256	9.34178	8.45426	7.09053	4.20534	3.5104	4.00047	4.36568
FBgn0037727	259.558	226.78	213.305	174.945	135.107	115.408	93.6965	102.171	0.973745	0.509183	1.80687e-07	2.72717e-06	Nepl12	3R	9675523	9677778	+	2197	protein_coding	NA	-	294	151	214	203	126	107	104	128	5.74573	4.97361	4.67681	3.87757	2.98921	2.55479	2.08903	2.27083
FBgn0039022	483.803	473.085	472.46	517.94	199.444	264.253	163.068	155.651	1.32118	0.400206	6.67415e-14	3.36645e-12	Nepl13	3R	22758810	22761076	-	2267	protein_coding	NA	-	548	315	474	601	186	245	181	195	10.379	10.055	10.0391	11.1254	4.27639	5.66913	3.52345	3.35264
FBgn0039024	1754.23	1545.41	1890.84	1685.67	1012.23	1090.45	853.179	865.258	0.849485	0.554983	5.52806e-12	1.94769e-10	Nepl15	3R	22763960	22766172	-	2213	protein_coding	NA	-	1987	1029	1897	1956	944	1011	947	1084	38.5518	33.648	41.1578	37.092	22.2334	23.9647	18.8847	19.092
FBgn0039612	289.575	289.858	255.168	239.579	151.191	129.43	122.526	123.722	1.02817	0.490333	3.43579e-12	1.26332e-10	Nepl19	3R	28878024	28880122	-	2099	protein_coding	NA	-	328	193	256	278	141	120	136	155	6.70949	6.6538	5.8559	5.55809	3.50125	2.99896	2.85936	2.87822
FBgn0039613	15.8913	40.5501	37.8765	37.0572	16.0842	18.3359	12.613	11.9731	1.15365	0.449485	0.00319758	0.013855	Nepl20	3R	28880792	28882945	+	2154	protein_coding	NA	-	18	27	38	43	15	17	14	15	0.358802	0.907075	0.847041	0.837753	0.362963	0.414005	0.28683	0.271425
FBgn0027578	2273.34	1844.28	2076.23	1911.46	1794.99	1611.4	1456.8	1375.31	0.378967	0.768988	0.0022759	0.0105137	Nepl21	3R	28883693	28886015	+	2323	protein_coding	NA	-	2575	1228	2083	2218	1674	1494	1617	1723	47.5944	38.2538	43.0533	40.0687	37.5597	33.7368	30.7187	28.9095
FBgn0031805	866.077	716.386	733.609	899.715	197.299	159.63	245.953	130.108	2.13541	0.227602	6.55637e-28	1.51735e-25	Nepl4	2L	6367882	6370190	+	2309	protein_coding	NA	-	981	477	736	1044	184	148	273	163	18.242	14.9493	15.3045	18.9745	4.15346	3.36233	5.21772	2.75149
FBgn0031808	1296.03	1850.29	1599.79	1304.76	1149.48	908.166	915.343	859.671	0.657864	0.633816	2.68665e-05	0.000235762	Nepl5	2L	6381266	6383419	+	2154	protein_coding	NA	-	1468	1232	1605	1514	1072	842	1016	1077	29.2623	41.3895	35.7763	29.4967	25.9397	20.5054	20.8156	19.4883
FBgn0259716	729.235	476.089	551.203	505.013	346.346	379.661	295.504	300.126	0.779011	0.582766	3.83512e-06	4.25832e-05	Nepl6	2L	6383435	6385512	-	2078	protein_coding	NA	-	826	317	553	586	323	352	328	376	17.0672	11.0392	12.7775	11.8344	8.10165	8.88585	6.96578	7.05256
FBgn0031865	524.414	253.814	501.366	731.665	235.901	180.123	163.969	167.624	1.43228	0.370546	1.3452e-07	2.08638e-06	Nha1	2L	6860905	6870389	-	2745	protein_coding	NA	-	594	169	503	849	220	167	182	210	9.2912	4.45522	8.79816	12.9795	4.17731	3.19136	2.92598	2.98182
FBgn0263390	1293.38	1537.9	1084.46	1067.77	603.692	598.613	416.229	513.248	1.22486	0.42784	5.73548e-13	2.4797e-11	Nha2	3R	22981459	22998528	-	2796	protein_coding	NA	-	1465	1024	1088	1239	563	555	462	643	22.4972	26.5026	18.6835	18.5963	10.4951	10.4126	7.292	8.96351
FBgn0027929	172.156	258.319	213.305	238.718	120.095	128.351	101.805	103.767	0.957513	0.514944	8.52603e-08	1.37665e-06	NimB1	2L	13963507	13965088	+	1289	protein_coding	NA	-	195	172	214	277	112	119	113	130	6.49545	9.65608	7.97126	9.01821	4.52878	4.84279	3.86872	3.93093
FBgn0028543	4274.77	3717.1	4263.1	3883.25	1699.56	1959.78	1299.14	1606.79	1.29827	0.406615	5.00101e-21	5.73077e-19	NimB2	2L	13965012	13967018	-	1435	protein_coding	NA	-	4842	2475	4277	4506	1585	1817	1442	2013	144.877	124.81	143.105	131.775	57.5697	66.4209	44.3461	54.6759
FBgn0054003	235.721	572.208	300.022	212.002	166.203	102.465	84.6872	90.1976	1.57115	0.336539	1.16405e-06	1.4663e-05	NimB3	2L	13967464	13967985	-	466	protein_coding	NA	-	267	381	301	246	155	95	94	113	24.601	59.1649	31.0132	22.1535	17.3365	10.694	8.90192	9.45142
FBgn0028542	316.061	419.018	372.785	474.85	213.383	157.473	107.21	112.547	1.42678	0.371959	8.70368e-10	2.10944e-08	NimB4	2L	13968280	13969976	-	1478	protein_coding	NA	-	358	279	374	551	199	146	119	141	10.4001	13.6601	12.1496	15.6448	7.0177	5.1818	3.55316	3.71834
FBgn0028936	503.225	728.401	570.141	531.728	322.755	264.253	193.7	213.92	1.2306	0.426141	1.34118e-10	3.76007e-09	NimB5	2L	13970177	13972173	+	1395	protein_coding	NA	-	570	485	572	617	301	245	215	268	17.544	25.159	19.6874	18.5611	11.2463	9.21285	6.80152	7.48799
FBgn0259896	284.278	408.505	271.116	356.784	198.371	135.901	124.328	179.597	1.04584	0.484362	2.6829e-07	3.92395e-06	NimC1	2L	13973158	13976769	-	3292	protein_coding	NA	-	322	272	272	414	185	126	138	225	4.19975	5.97908	3.96712	5.27757	2.92906	2.00776	1.84995	2.66396
FBgn0028939	139.491	147.182	138.548	179.254	88.999	87.3651	65.7678	113.346	0.764608	0.588613	0.000183445	0.00125957	NimC2	2L	13980126	13983269	+	2819	protein_coding	NA	-	158	98	139	208	83	81	73	142	2.40652	2.51568	2.36748	3.09643	1.53461	1.50727	1.1428	1.96335
FBgn0002937	3342.48	3338.63	3203.56	3913.42	2990.58	2879.81	2872.16	2452.1	0.302254	0.810984	0.00639536	0.0241532	ninaB	3R	13700565	13703164	+	2164	protein_coding	NA	-	3786	2223	3214	4541	2789	2670	3188	3072	75.1192	74.3374	71.3107	88.0618	67.175	64.7226	65.0134	55.331
FBgn0002940	411603	364615	378466	532886	240800	244535	269269	235049	0.769958	0.586434	2.26512e-08	4.11311e-07	ninaE	3R	19886255	19888206	-	1588	protein_coding	NA	-	466220	242776	379700	618343	224569	226719	298879	294470	12605.7	11063.2	11480.4	16340.8	7370.82	7489.27	8305.9	7227.61
FBgn0037896	1244.82	967.196	1323.69	1852.86	877.123	802.465	1064.9	901.976	0.564492	0.676193	0.00336957	0.0144622	ninaG	3R	11419376	11421693	-	1937	protein_coding	NA	-	1410	644	1328	2150	818	744	1182	1130	31.2548	24.0592	32.9181	46.5803	22.011	20.1486	26.9296	22.7381
FBgn0030724	2916.94	2721.37	2506.83	2251.01	2326.84	2174.42	1926.18	2037.03	0.296597	0.814171	0.0117671	0.0395916	Nipsnap	X	16070365	16073568	-	1543	protein_coding	NA	-	3304	1812	2515	2612	2170	2016	2138	2552	91.9395	84.9801	78.2597	71.0396	73.301	68.5372	61.1482	64.4643
FBgn0024945	739.83	946.17	764.508	685.99	532.922	505.855	472.086	413.472	0.703364	0.614138	7.24971e-07	9.5714e-06	NitFhit	3L	203730	205309	+	1527	protein_coding	NA	-	838	630	767	796	497	469	524	518	23.5631	29.8557	24.117	21.876	16.9642	16.1115	15.1438	13.2219
FBgn0051547	2326.31	1620.5	1945.66	2263.94	1574.1	1505.7	1333.37	1588.44	0.443899	0.735145	0.00141201	0.00708587	NKCC	3R	5489505	5502702	-	3963	protein_coding	NA	-	2635	1079	1952	2627	1468	1396	1480	1990	28.5486	19.7026	23.6495	27.8182	19.3072	18.4784	16.4808	19.5719
FBgn0051146	408.76	407.003	431.593	344.718	275.575	298.767	309.018	332.853	0.384822	0.765873	0.00267059	0.0119353	Nlg1	3R	7658247	7694874	+	6006	protein_coding	NA	-	463	271	433	400	257	277	343	417	3.30997	3.26519	3.46154	2.79491	2.2303	2.41934	2.52029	2.70617
FBgn0016685	858.132	1225.52	1040.61	857.487	689.474	728.043	706.328	675.285	0.505739	0.7043	0.000300241	0.00191712	Nlp	3R	30004785	30010352	+	1080	protein_coding	NA	-	972	816	1044	995	643	675	784	846	38.643	54.6753	46.4134	38.6627	31.0315	32.7855	32.0357	30.5317
FBgn0023542	520	768.951	652.872	619.631	518.982	482.126	438.752	478.925	0.413671	0.750711	0.00353854	0.0149912	Nmd3	X	2182818	2184668	-	1791	protein_coding	NA	-	589	512	655	719	484	447	487	600	14.1204	20.6871	17.5595	16.8472	14.0853	13.0922	11.9998	13.0575
FBgn0010222	4125.57	5963.87	3173.65	3748.81	1401.47	976.116	985.615	1273.14	1.875	0.272627	7.73611e-20	7.67305e-18	Nmdmc	3R	9042508	9050555	-	1516	protein_coding	NA	-	4673	3971	3184	4350	1307	905	1094	1595	132.35	189.551	100.842	120.416	44.9358	31.3149	31.8464	41.0077
FBgn0002948	169.508	192.238	196.36	240.441	111.517	111.094	101.805	89.3994	0.95493	0.515867	3.70438e-08	6.37359e-07	nod	X	11580772	11585750	+	2449	protein_coding	NA	-	192	128	197	279	104	103	113	112	3.3662	3.78222	3.86228	4.78089	2.2134	2.20623	2.03625	1.78252
FBgn0037617	104.176	178.721	106.652	118.928	101.866	71.1864	80.1826	89.3994	0.555765	0.680296	0.0135673	0.0443056	nom	3R	8723174	8725357	+	1862	protein_coding	NA	zf-C2H2	118	119	107	138	95	66	89	112	2.72101	4.62479	2.75912	3.11023	2.65926	1.85937	2.10937	2.34446
FBgn0028473	9544.51	7814.16	9502.03	10669	4981.8	4371.49	3797.41	4123.55	1.11981	0.460153	2.66315e-17	2.01495e-15	Non1	2R	9396265	9398734	-	2276	protein_coding	NA	-	10811	5203	9533	12380	4646	4053	4215	5166	203.949	165.427	201.105	228.266	106.395	93.4128	81.7273	88.4681
FBgn0035370	730.118	848.549	893.089	837.666	601.547	696.764	602.721	712.002	0.339584	0.790269	0.00389827	0.0162183	Non2	3L	2766999	2768392	+	1320	protein_coding	NA	-	827	565	896	972	561	646	669	892	26.9004	30.9742	32.5912	30.9019	22.1516	25.6721	22.3663	26.3388
FBgn0033224	1687.13	1275.08	1579.85	1691.71	1383.24	1211.25	1114.45	1111.11	0.373204	0.772066	0.00480973	0.0191464	Nop17l	2R	7800785	7806385	-	3991	protein_coding	NA	-	1911	849	1585	1963	1290	1123	1237	1392	20.5592	15.394	19.0684	20.6411	16.8471	14.7605	13.6782	13.5945
FBgn0027785	4577.59	6719.31	4773.44	4120.25	3430.21	3334.97	3181.18	3302.99	0.607169	0.656483	9.0471e-05	0.000677987	NP15.6	3R	19027368	19028015	+	648	protein_coding	NA	-	5185	4474	4789	4781	3199	3092	3531	4138	343.559	499.627	354.843	309.626	257.309	250.303	240.472	248.897
FBgn0039800	6359.18	5654.49	6967.29	5712.85	3257.58	2959.63	2429.8	2476.84	1.15101	0.45031	5.99206e-18	4.81117e-16	Npc2g	3R	30744605	30745263	-	659	protein_coding	NA	-	7203	3765	6990	6629	3038	2744	2697	3103	469.306	413.433	509.282	422.139	240.281	218.424	180.608	183.527
FBgn0039801	2938.13	2966.17	3472.68	2817.21	1768.19	1635.13	1317.16	1326.62	1.01263	0.495642	7.57149e-14	3.75489e-12	Npc2h	3R	30745479	30746290	-	812	protein_coding	NA	-	3328	1975	3484	3269	1649	1516	1462	1662	175.977	176.01	206.01	168.948	105.848	97.9366	79.4572	79.7773
FBgn0027109	414.94	675.836	486.414	452.443	327.045	428.197	325.235	341.633	0.509412	0.702509	0.00461113	0.0185309	NPF	3R	16609220	16611325	+	599	protein_coding	NA	-	470	450	488	525	305	397	361	428	33.6898	54.3639	39.1164	36.7812	26.5393	34.7669	26.5964	27.8498
FBgn0039735	402.58	896.609	620.976	370.572	357.068	333.282	268.477	320.88	0.83685	0.559864	0.00122146	0.0062546	Nph	3R	30003681	30004861	-	818	protein_coding	NA	-	456	597	623	430	333	309	298	402	23.9353	52.8136	36.568	22.0601	21.2181	19.8156	16.077	19.1548
FBgn0040813	67419	105384	54957.8	37921.6	27465.3	23642.5	18278.9	19635.9	1.57744	0.335075	2.2609e-09	4.98792e-08	Nplp2	3L	13356376	13357223	+	610	protein_coding	NA	-	76365	70169	55137	44003	25614	21920	20289	24600	5375.17	8324.16	4339.9	3027.23	2188.59	1885.01	1467.82	1571.84
FBgn0040717	120.068	144.178	76.7498	77.5617	19.301	28.0431	11.7121	31.1301	2.20383	0.21706	6.23038e-11	1.85232e-09	Nplp4	2L	2008414	2009072	+	528	protein_coding	NA	-	136	96	77	90	18	26	13	39	11.0594	13.1572	7.00202	7.15322	1.77687	2.5831	1.08655	2.87896
FBgn0030800	308.998	255.316	297.032	292.149	245.551	214.638	199.105	249.041	0.348647	0.78532	0.0111349	0.0378528	Nprl2	X	16882509	16884365	-	1707	protein_coding	NA	-	350	170	298	339	229	199	221	312	8.80364	7.20677	8.38203	8.33411	6.99227	6.11535	5.71348	7.12403
FBgn0266464	942.886	812.505	1020.67	955.732	820.292	750.693	673.894	766.28	0.31207	0.805485	0.00702257	0.0261474	Nsf2	3R	13833497	13837991	-	3521	protein_coding	NA	-	1068	541	1024	1109	765	696	748	960	13.0237	11.1188	13.9637	13.2178	11.3243	10.3692	9.37513	10.627
FBgn0036298	914.634	1249.55	1235.97	896.268	651.945	656.856	588.306	622.603	0.768287	0.587114	1.61094e-07	2.45382e-06	nst	3L	12527215	12530171	-	2202	protein_coding	NA	-	1036	832	1240	1040	608	609	653	780	20.2009	27.3421	27.0378	19.8203	14.3914	14.5078	13.0869	13.8064
FBgn0050104	653.31	732.906	708.69	665.307	262.708	306.317	247.755	303.319	1.2992	0.406352	1.75311e-27	3.83185e-25	NT5E-2	2R	17485002	17493169	+	2062	protein_coding	NA	-	740	488	711	772	245	284	275	380	15.4089	17.126	16.5557	15.7117	6.19289	7.2249	5.88553	7.18289
FBgn0033247	687.741	590.23	746.566	659.274	555.44	526.348	493.709	494.091	0.378594	0.769187	0.00091632	0.00493262	Nup44A	2R	7988462	7991283	+	1379	protein_coding	NA	-	779	393	749	765	518	488	548	619	24.255	20.6231	26.0786	23.2804	19.5786	18.5634	17.5371	17.4957
FBgn0016687	4547.57	7596.39	5922.69	5134.58	3636.09	3186.13	2449.62	2543.89	0.973376	0.509313	2.43973e-07	3.60853e-06	Nurf-38	2R	24558967	24561087	-	1481	protein_coding	NA	-	5151	5058	5942	5958	3391	2954	2719	3187	149.336	247.143	192.639	168.826	119.341	104.63	81.0207	83.8748
FBgn0022774	2556.74	3787.68	3373	2601.76	1932.24	1819.57	1509.96	1339.39	0.899984	0.535892	2.14816e-07	3.20946e-06	Oat	3L	19647280	19649851	-	1501	protein_coding	NA	-	2896	2522	3384	3019	1802	1687	1676	1678	82.8411	121.588	108.247	84.4065	62.5735	58.9571	49.2759	43.5728
FBgn0051634	34.4312	13.5167	26.9123	42.228	12.8673	8.62865	8.10835	9.5785	1.61182	0.327186	0.000212259	0.00142996	Oatp26F	2L	6625138	6632407	-	2418	protein_coding	NA	-	39	9	27	49	12	8	9	12	0.692526	0.269346	0.536135	0.850419	0.258667	0.173554	0.164259	0.193432
FBgn0034716	1250.12	1330.65	1140.28	1422.83	1139.83	959.938	1059.49	1090.35	0.275178	0.826348	0.0134493	0.0439729	Oatp58Dc	2R	22223681	22228574	-	3138	protein_coding	NA	-	1416	886	1144	1651	1063	890	1176	1366	19.3748	20.4318	17.5041	22.0794	17.6562	14.8778	16.5385	16.9669
FBgn0036732	1077.96	857.56	961.865	967.797	853.533	725.886	716.238	725.572	0.358095	0.780194	0.00207854	0.00974303	Oatp74D	3L	17487118	17511693	+	4146	protein_coding	NA	-	1221	571	965	1123	796	673	795	909	12.6449	9.96625	11.1754	11.3669	10.0069	8.51506	8.46213	8.54553
FBgn0030985	866.077	1518.38	1031.64	947.114	615.487	534.977	483.798	534.002	1.00686	0.497627	4.88452e-08	8.20085e-07	Obp18a	X	19135081	19135868	-	734	protein_coding	NA	-	981	1011	1035	1099	574	496	537	669	57.3853	99.6736	67.7034	62.834	40.7598	35.4477	32.2864	35.525
FBgn0031111	151.85	232.788	161.474	212.864	66.4812	81.9722	75.678	99.7761	1.21763	0.429987	6.46265e-09	1.30838e-07	Obp19c	X	20417921	20418964	-	978	protein_coding	NA	-	172	155	162	247	62	76	84	125	7.55123	11.4688	7.95321	10.5987	3.30422	4.0764	3.79037	4.98168
FBgn0011280	8839.99	7542.33	9646.55	10010.6	5274.53	4264.71	3817.23	5110.13	0.964851	0.512331	2.04529e-11	6.54217e-10	Obp19d	X	20419613	20420979	+	1101	protein_coding	NA	-	10013	5022	9678	11616	4919	3954	4237	6402	390.485	330.076	422.051	442.754	232.866	188.387	169.829	226.638
FBgn0011283	369.915	381.472	345.873	302.49	149.047	127.273	146.851	238.664	1.07371	0.475096	1.61121e-07	2.45382e-06	Obp28a	2L	7496791	7497365	-	575	protein_coding	NA	-	419	254	347	351	139	118	163	299	31.2877	31.9662	28.9753	25.6173	12.5998	10.7651	12.5101	20.2679
FBgn0033508	256.91	382.974	325.938	285.255	188.721	193.066	177.483	228.288	0.659516	0.633091	7.29353e-05	0.000561098	Obp46a	2R	10311172	10312023	-	597	protein_coding	NA	-	291	255	327	331	176	179	197	286	20.9289	30.9094	26.299	23.2674	15.3658	15.7283	14.5624	18.6722
FBgn0034468	666.553	838.036	592.07	635.144	332.406	390.447	330.641	654.531	0.674381	0.626601	0.00315709	0.0137098	Obp56a	2R	19697723	19698508	+	547	protein_coding	NA	-	755	558	594	737	310	362	367	820	59.2635	73.8196	52.1393	56.5423	29.5386	34.7155	29.6088	58.4293
FBgn0034474	4967.81	6286.77	5788.13	5203.53	2622.79	2462.4	2333.4	2770.58	1.12595	0.458201	2.00765e-23	2.8898e-21	Obp56g	2R	19783484	19784043	-	495	protein_coding	NA	-	5627	4186	5807	6038	2446	2283	2590	3471	488.09	611.954	563.265	511.895	257.554	241.937	230.907	273.309
FBgn0034475	271.918	336.416	355.84	334.377	94.3604	98.1509	61.2631	107.758	1.84371	0.278604	8.01878e-22	1.01769e-19	Obp56h	2R	19815554	19816204	+	593	protein_coding	NA	-	308	224	357	388	88	91	68	135	22.301	27.335	28.9055	27.4581	7.73471	8.04987	5.06053	8.87327
FBgn0043535	697.453	623.271	509.34	506.736	283.081	391.525	331.542	315.292	0.822254	0.565558	2.46996e-07	3.63502e-06	Obp57a	2R	20505150	20505758	+	558	protein_coding	NA	-	790	415	511	588	264	363	368	395	60.7884	53.8194	43.9697	44.2218	24.6596	34.1251	29.1042	27.591
FBgn0034509	3840.4	9774.09	5212.01	3485.1	3079.58	2627.43	3181.18	2884.73	0.921894	0.527815	0.000822298	0.00449541	Obp57c	2R	20503584	20504202	+	557	protein_coding	NA	-	4350	6508	5229	4044	2872	2436	3531	3614	335.322	845.507	450.744	304.684	268.748	229.416	279.759	252.893
FBgn0011279	11.4771	9.01114	9.96751	27.5775	2.14455	8.62865	3.60371	4.78925	1.62808	0.323518	0.00918972	0.0325725	Obp69a	3L	12396171	12396957	+	546	protein_coding	NA	-	13	6	10	32	2	8	4	6	1.0223	0.795213	0.879374	2.45952	0.190921	0.768598	0.323302	0.428315
FBgn0046878	128.013	291.36	134.561	100.83	82.5653	85.208	97.3002	89.3994	0.872524	0.54619	0.00405892	0.0167718	Obp83cd	3R	6108134	6109733	+	899	protein_coding	NA	-	145	194	135	117	77	79	108	112	6.92526	15.6159	7.21009	5.46159	4.46424	4.60967	5.30159	4.85582
FBgn0030103	211.884	310.884	251.181	238.718	154.408	129.43	127.031	154.852	0.831554	0.561924	7.14377e-07	9.46045e-06	Obp8a	X	9214876	9215699	+	597	protein_coding	NA	-	240	207	252	277	144	120	141	194	17.261	25.0912	20.2671	19.4715	12.572	10.5441	10.4228	12.6658
FBgn0039678	3436.06	6390.4	4465.44	3691.07	2080.22	2329.74	1516.26	747.922	1.43015	0.371092	2.41118e-06	2.82613e-05	Obp99a	3R	29671657	29672334	+	610	protein_coding	NA	-	3892	4255	4480	4283	1940	2160	1683	937	273.95	504.772	352.626	294.653	165.763	185.749	121.758	59.8707
FBgn0039682	20192.6	61115.1	33872.6	20450.4	14084.4	12609.7	8639	11354.5	1.53855	0.344231	0.000383678	0.00237345	Obp99c	3R	29685736	29689311	-	669	protein_coding	NA	-	22872	40693	33983	23730	13135	11691	9589	14225	1467.93	4401.68	2438.94	1488.56	1023.34	916.701	632.541	828.763
FBgn0039684	70.6281	295.866	151.506	93.074	41.8188	46.379	21.6223	31.9283	2.10468	0.232504	3.9612e-07	5.57924e-06	Obp99d	3R	29714505	29715004	+	500	protein_coding	NA	-	80	197	152	108	39	43	24	40	6.86986	28.5116	14.5962	9.06457	4.06547	4.51129	2.11828	3.11813
FBgn0031737	1118.57	1117.38	1252.92	1038.46	854.605	872.573	860.386	878.03	0.385207	0.765669	6.29852e-05	0.000493963	obst-E	2L	5762553	5766142	-	1810	protein_coding	NA	-	1267	744	1257	1205	797	809	955	1100	30.0556	29.7454	33.3444	27.9384	22.9507	23.4462	23.2845	23.6875
FBgn0053983	7.06281	4.50557	9.96751	3.44718	0	0	0.900928	0	4.43756	0.0461491	0.000550873	0.00320925	obst-H	3L	15528265	15529243	-	915	protein_coding	NA	-	8	3	10	4	0	0	1	0	0.375402	0.23726	0.524741	0.183456	0	0	0.0482304	0
FBgn0014184	32441.3	43235.5	30170.7	28073	24585.2	25016.6	27070.2	25911.5	0.384476	0.766057	0.00769048	0.028195	Oda	2R	12166295	12174264	-	2445	protein_coding	NA	-	36746	28788	30269	32575	22928	23194	30047	32462	645.296	852.036	594.409	559.112	488.769	497.621	542.33	517.489
FBgn0013307	1040	1327.64	1052.57	1057.42	351.707	337.596	213.52	234.673	1.97921	0.253629	7.31884e-27	1.54258e-24	Odc1	2R	8004824	8006672	+	1253	protein_coding	NA	-	1178	884	1056	1227	328	313	237	294	40.3666	51.0536	40.465	41.0948	13.6439	13.1037	8.34716	9.14536
FBgn0013308	56.5025	61.5761	86.7173	103.416	32.1683	24.8074	16.2167	25.5427	1.65583	0.317355	6.4274e-08	1.05806e-06	Odc2	2R	8007246	8009062	+	1268	protein_coding	NA	-	64	41	87	120	30	23	18	32	2.16715	2.33986	3.29432	3.97151	1.23316	0.951504	0.626462	0.983638
FBgn0027791	236.604	382.974	319.957	235.27	215.528	156.394	154.059	163.633	0.763861	0.588918	0.000174368	0.00120601	O-fut2	X	1464363	1465996	-	1634	protein_coding	NA	-	268	255	321	273	201	145	171	205	7.04224	11.2931	9.43234	7.01139	6.41151	4.65498	4.61834	4.88997
FBgn0015522	1111.51	1090.35	886.111	878.17	650.872	585.67	712.634	642.558	0.612114	0.654237	2.02662e-06	2.42107e-05	olf186-M	2R	17846699	17848444	+	1746	protein_coding	NA	-	1259	726	889	1019	607	543	791	805	30.9606	30.0897	24.4469	24.4919	18.1201	16.3139	19.9928	17.9703
FBgn0029521	43.2597	13.5167	32.8928	63.7729	13.9396	15.1001	17.1176	17.5606	1.28678	0.409865	0.0027748	0.0123031	Or1a	X	315123	316566	+	1188	protein_coding	NA	-	49	9	33	74	13	14	19	22	1.77095	0.548215	1.33372	2.61402	0.570352	0.618178	0.705795	0.72179
FBgn0035382	108.591	102.126	123.597	199.075	51.4693	26.9645	51.3529	42.3051	1.63506	0.321958	1.26441e-08	2.41878e-07	Or63a	3L	2961534	2963788	+	1718	protein_coding	NA	-	123	68	124	231	48	25	57	53	3.07404	2.86425	3.46549	5.64264	1.45624	0.763341	1.46418	1.20242
FBgn0034935	524.414	707.375	674.8	648.933	435.345	413.097	437.851	513.248	0.50219	0.706034	0.000239212	0.00158263	Orcokinin	2R	23946959	23949076	-	1490	protein_coding	NA	-	594	471	677	753	406	383	486	643	17.117	22.8749	21.8157	21.2081	14.2022	13.4839	14.3943	16.8201
FBgn0019952	569.439	486.602	572.135	535.175	425.694	386.132	364.876	310.503	0.545524	0.685143	4.23104e-05	0.000351188	Orct	3R	24276260	24278792	+	2533	protein_coding	NA	-	645	324	574	621	397	358	405	389	10.9333	9.25625	10.8804	10.2884	8.16905	7.41395	7.05605	5.98575
FBgn0042129	92.6994	118.647	117.617	109.448	66.4812	71.1864	62.164	35.1212	0.90712	0.533249	0.000166904	0.00116497	OS9	2L	19965664	19966510	-	788	protein_coding	NA	-	105	79	118	127	62	66	69	44	5.72125	7.25481	7.18989	6.76349	4.10092	4.39359	3.86424	2.17636
FBgn0010401	2.64855	13.5167	9.96751	10.3416	1.07228	0	3.60371	1.59642	2.46678	0.180894	0.00510256	0.0201087	Os-C	3R	7978959	7979614	+	604	protein_coding	NA	-	3	9	10	12	1	0	4	2	0.213261	1.07828	0.794931	0.833753	0.0862937	0	0.292257	0.129062
FBgn0037410	1155.65	1003.24	1083.47	1669.3	244.479	243.759	268.477	213.92	2.34121	0.197345	6.98861e-39	3.29946e-36	Osi2	3R	6209373	6213493	+	1740	protein_coding	NA	-	1309	668	1087	1937	228	226	298	268	32.3012	27.7813	29.9948	46.7169	6.8297	6.81336	7.55803	6.0033
FBgn0038133	16.7742	13.5167	14.9513	9.47976	0	3.23575	2.70278	1.59642	2.8528	0.138427	5.64048e-05	0.000448012	Osi22	3R	13290629	13291846	+	1157	protein_coding	NA	-	19	9	15	11	0	3	3	2	0.705096	0.562904	0.622478	0.398981	0	0.136016	0.114427	0.0673754
FBgn0037409	110.356	84.104	106.652	109.448	63.2644	90.6009	61.2631	67.0495	0.55486	0.680723	0.00648981	0.0244804	Osi24	3R	6198811	6207678	+	2629	protein_coding	NA	-	125	56	107	127	59	84	68	84	2.04149	1.54143	1.95416	2.02725	1.16971	1.67606	1.14146	1.24535
FBgn0014868	1195.38	1578.45	1379.5	1106.55	802.063	810.015	798.222	844.505	0.690062	0.619827	1.48803e-07	2.2839e-06	Ost48	X	9156929	9158515	-	1513	protein_coding	NA	-	1354	1051	1384	1284	748	751	886	1058	38.4244	50.2677	43.9201	35.6139	25.7679	26.0377	25.8426	27.2553
FBgn0034277	1038.23	747.925	974.822	964.35	733.438	719.414	760.383	767.877	0.324137	0.798776	0.00906666	0.0321943	OstDelta	2R	17764574	17767070	-	2201	protein_coding	NA	-	1176	498	978	1119	684	667	844	962	22.9411	16.3732	21.3346	21.3355	16.1977	15.8967	16.9225	17.0357
FBgn0032015	999.388	845.546	853.219	719.6	641.222	703.235	633.353	643.356	0.383323	0.766669	0.00238302	0.0109125	Ostgamma	2L	8306696	8308192	-	1245	protein_coding	NA	-	1132	563	856	835	598	652	703	806	39.0396	32.7238	33.0119	28.1456	25.035	27.4714	24.9188	25.2331
FBgn0259834	975.551	982.215	930.965	784.235	704.486	683.821	730.653	625.796	0.419365	0.747754	0.000318297	0.00201548	out	X	19310513	19322106	-	3414	protein_coding	NA	-	1105	654	934	910	657	634	811	784	13.8972	13.8624	13.1356	11.1859	10.0304	9.74154	10.4833	8.9507
FBgn0030341	671.85	961.189	850.228	835.942	609.053	537.134	541.458	584.289	0.54436	0.685695	4.53282e-05	0.000371534	p24-1	X	11850909	11852530	-	1541	protein_coding	NA	-	761	640	853	970	568	498	601	732	21.2036	30.054	26.5774	26.4157	19.2115	16.9523	17.2113	18.5145
FBgn0267339	66.2139	66.0817	54.8213	43.0898	23.5901	15.1001	22.5232	11.1749	1.67378	0.313432	1.70034e-07	2.57296e-06	p38c	3R	24149020	24150203	-	1184	protein_coding	NA	-	75	44	55	50	22	14	25	14	2.7198	2.68922	2.23037	1.7722	0.968472	0.620267	0.931816	0.460872
FBgn0015781	722.173	1218.01	946.913	828.186	536.139	537.134	400.012	498.88	0.911907	0.531482	4.30954e-07	6.00537e-06	P5cr	3R	19028931	19030159	+	1168	protein_coding	NA	-	818	811	950	961	500	498	444	625	30.0703	50.2462	39.0523	34.5282	22.3123	22.366	16.7757	20.8565
FBgn0020513	15045.6	20180.5	14374.1	11663.5	13509.6	10368.4	6920.03	7296.43	0.685443	0.621815	0.00311857	0.0135624	Paics	X	12757036	12760617	-	2550	protein_coding	NA	-	17042	13437	14421	13534	12599	9613	7681	9141	286.951	381.318	271.532	222.73	257.521	197.752	132.929	139.72
FBgn0052528	1327.81	1593.47	1522.04	1365.95	1064.77	1045.15	1108.14	1010.53	0.456611	0.728696	5.62849e-06	5.91042e-05	parvin	X	19746041	19748458	+	1840	protein_coding	NA	-	1504	1061	1527	1585	993	969	1230	1266	35.096	41.7275	39.8463	36.1497	28.1286	27.6254	29.5005	26.8176
FBgn0037680	438.777	444.55	437.574	383.499	358.141	333.282	315.325	304.916	0.377978	0.769515	0.00127726	0.00648689	pasi2	3R	9335170	9337459	+	1748	protein_coding	NA	-	497	296	439	445	334	309	350	382	12.208	12.2539	12.0584	10.6835	9.95913	9.27297	8.83626	8.51778
FBgn0016693	3621.46	3666.03	3757.75	3009.39	2927.32	2694.3	2869.46	2728.28	0.324717	0.798455	0.00156926	0.00773682	Past1	3R	12697322	12704875	+	2896	protein_coding	NA	-	4102	2441	3770	3492	2730	2498	3185	3418	60.817	60.995	62.5042	50.6021	49.1338	45.2476	48.5347	46.0021
FBgn0036007	9201.08	8604.14	9090.37	9004.91	7025.56	6329.12	6807.41	6528.55	0.427869	0.743359	1.36368e-08	2.5794e-07	path	3L	9494555	9505328	-	3195	protein_coding	NA	-	10422	5729	9120	10449	6552	5868	7556	8179	140.058	129.758	137.054	137.245	106.886	96.3432	104.367	99.7778
FBgn0036271	387.572	629.278	512.33	349.889	318.466	263.174	251.359	259.418	0.778781	0.582859	8.26922e-05	0.000627542	Pbgs	3L	12269452	12271345	-	1894	protein_coding	NA	-	439	419	514	406	297	244	279	325	9.95205	16.0088	13.0302	8.99579	8.17321	6.7579	6.50079	6.68818
FBgn0027580	16311.6	13114.2	15285.2	14548	10190.9	9167.94	7238.06	8782.69	0.744297	0.596959	1.13072e-08	2.18069e-07	PCB	2R	9850703	9861543	-	4739	protein_coding	NA	-	18476	8732	15335	16881	9504	8500	8034	11003	167.398	133.337	155.369	149.487	104.529	94.088	74.8147	90.4959
FBgn0013720	700.101	722.393	753.544	699.779	629.427	515.562	586.504	600.253	0.301543	0.811384	0.00394924	0.0163784	pck	X	1470666	1472325	+	1478	protein_coding	NA	-	793	481	756	812	587	478	651	752	23.037	23.5503	24.5592	23.0555	20.7005	16.9651	19.4378	19.8311
FBgn0086768	877.555	1899.85	1187.13	1164.29	823.509	839.137	855.882	897.187	0.584313	0.666967	0.00490518	0.0194673	Pcmt	3R	5552823	5554316	-	998	protein_coding	NA	-	994	1265	1191	1351	768	778	950	1124	42.7645	91.7244	57.2991	56.8091	40.1095	40.8932	42.0083	43.8975
FBgn0041342	3662.07	2982.69	3015.17	3486.83	2523.07	2735.28	2811.8	2833.64	0.270361	0.829112	0.0111593	0.0379141	Pcyt1	3L	1546092	1553504	+	3257	protein_coding	NA	-	4148	1986	3025	4046	2353	2536	3121	3550	54.6826	44.1252	44.5937	52.1316	37.6548	40.8445	42.2881	42.483
FBgn0035231	1109.74	1230.02	1129.32	1245.3	635.86	519.876	564.882	713.599	0.951838	0.516973	6.41067e-14	3.24743e-12	Pcyt2	3L	1553493	1555315	+	1697	protein_coding	NA	-	1257	819	1133	1445	593	482	627	894	31.804	34.9243	32.0564	35.7338	18.2133	14.8993	16.3052	20.5334
FBgn0011693	20537.8	34889.6	20908.8	21645.7	16538.8	15919.9	17271.7	17297.2	0.54763	0.684143	0.00191412	0.00909151	Pdh	3L	16353233	16354297	-	945	protein_coding	NA	-	23263	23231	20977	25117	15424	14760	19171	21670	1056.97	1778.94	1065.81	1115.4	850.71	819.326	895.271	893.782
FBgn0028325	10545.7	11288	10276.5	10136.4	8612.53	8158.39	8348	8347.67	0.335862	0.792311	6.43052e-06	6.64037e-05	Pdha	X	4702284	4705265	+	2151	protein_coding	NA	-	11945	7516	10310	11762	8032	7564	9266	10458	238.437	252.855	230.136	229.474	194.625	184.465	190.105	189.501
FBgn0039635	9405.9	10511.5	10349.3	9580.59	7790.09	7577.04	7199.32	7573.4	0.402624	0.756481	4.58935e-07	6.32067e-06	Pdhb	3R	29113071	29116197	+	2041	protein_coding	NA	-	10654	6999	10383	11117	7265	7025	7991	9488	224.129	248.152	244.257	228.58	185.528	180.553	172.783	181.191
FBgn0286818	10426.5	10582.1	10777.9	9317.74	6591.29	7211.4	6188.48	7450.48	0.582789	0.667672	6.53555e-09	1.32088e-07	Pdi	3L	15137738	15142840	-	2328	protein_coding	NA	-	11810	7046	10813	10812	6147	6686	6869	9334	217.819	219.021	223.013	194.902	137.625	150.656	130.212	156.275
FBgn0017558	7164.34	5492.29	5910.73	5779.21	4611.86	4397.38	4511.85	4498.7	0.43447	0.739966	5.25468e-05	0.000421872	Pdk	2R	9426439	9434638	+	3164	protein_coding	NA	-	8115	3657	5930	6706	4301	4077	5008	5636	110.123	83.6399	89.988	88.9448	70.8515	67.5937	69.8505	69.4287
FBgn0085484	1341.05	1694.09	1515.06	1311.65	1012.23	1012.79	841.467	890.003	0.641133	0.641209	3.76752e-07	5.33829e-06	Pdxk	3L	9360316	9362042	+	1590	protein_coding	NA	-	1519	1128	1520	1522	944	939	934	1115	41.0193	51.3378	45.9	40.1708	30.945	30.9792	25.9234	27.3327
FBgn0013563	496.163	545.174	474.453	384.361	336.695	395.84	377.489	320.88	0.406635	0.754381	0.00521177	0.0204776	Pex1	3L	14071892	14076123	+	3275	protein_coding	NA	-	562	363	476	446	314	367	419	402	7.36806	8.02085	6.9785	5.71501	4.99729	5.87837	5.64605	4.78431
FBgn0035233	210.119	354.438	276.1	199.075	196.227	165.023	146.851	193.167	0.560346	0.678139	0.00760802	0.0279482	Pex10	3L	1558228	1559863	+	1487	protein_coding	NA	-	238	236	277	231	183	153	163	242	6.87217	11.4849	8.94407	6.5192	6.4144	5.39737	4.83747	6.34321
FBgn0032407	2078.23	3753.14	2609.49	2029.53	1814.29	1735.44	1691.04	1884.57	0.554173	0.681047	0.00377651	0.0157841	Pex19	2L	12091822	12095250	+	1596	protein_coding	NA	-	2354	2499	2618	2355	1692	1609	1877	2361	63.3288	113.307	78.7595	61.9229	55.2565	52.8841	51.9007	57.6591
FBgn0023516	1160.95	1676.07	1389.47	1315.96	974.7	843.451	760.383	801.402	0.712469	0.610275	6.74973e-07	8.97152e-06	Pex5	X	1866832	1869061	-	2230	protein_coding	NA	-	1315	1116	1394	1527	909	782	844	1004	25.3191	36.2147	30.014	28.7361	21.2459	18.3952	16.7024	17.5482
FBgn0035922	49.4397	25.5316	51.831	42.228	24.6624	6.47149	27.0278	16.7624	1.18044	0.441217	0.00345857	0.0147477	Pex7	3L	8647145	8651011	+	1501	protein_coding	NA	-	56	17	52	49	23	6	30	21	1.6019	0.819584	1.66337	1.36996	0.798663	0.209688	0.882028	0.545309
FBgn0000052	6602.85	6429.45	6604.47	6673.75	3260.79	2714.79	2071.23	2267.71	1.35145	0.391899	3.85436e-20	4.06187e-18	Pfas	2L	6041181	6046050	-	4434	protein_coding	NA	-	7479	4281	6626	7744	3041	2517	2299	2841	72.4229	69.8674	71.75	73.2931	35.7468	29.7776	22.8815	24.9735
FBgn0036918	827.232	1551.42	884.118	674.786	634.788	553.312	660.38	642.558	0.657802	0.633843	0.00432858	0.0176295	Pfdn6	3L	19923671	19924688	+	847	protein_coding	NA	-	937	1033	887	783	592	513	733	805	47.499	88.2555	50.2813	38.7946	36.4296	31.7714	38.1911	37.0439
FBgn0027621	6848.28	4742.87	6045.29	6648.76	4148.64	4215.1	3907.33	3649.41	0.609803	0.655286	5.658e-06	5.93613e-05	Pfrx	X	19495505	19509350	+	4250	protein_coding	NA	-	7757	3158	6065	7715	3869	3908	4337	4572	78.3669	53.771	68.5186	76.1799	47.4489	48.2356	45.0342	41.9297
FBgn0004654	3925.16	5544.86	5055.52	3818.62	3188.95	2586.44	1982.04	2027.45	0.906704	0.533402	1.64122e-06	1.99704e-05	Pgd	X	2145136	2148566	+	1895	protein_coding	NA	-	4446	3692	5072	4431	2974	2398	2200	2540	100.737	140.987	128.51	98.1264	81.799	66.3807	51.2336	52.2431
FBgn0250906	9606.31	19952.2	13898.7	11467.9	8532.11	8208.01	7288.51	7941.38	0.780576	0.582134	0.000119463	0.00086824	Pgk	2L	2746880	2753068	-	2112	protein_coding	NA	-	10881	13285	13944	13307	7957	7610	8090	9949	221.209	455.19	317	264.411	196.368	189.013	169.043	183.607
FBgn0003076	10104.2	13540.7	11510.5	10342.4	6570.91	6322.65	5228.99	5767.86	0.929248	0.525132	1.16753e-12	4.75183e-11	Pgm1	3L	16126018	16128531	-	1843	protein_coding	NA	-	11445	9016	11548	12001	6128	5862	5804	7226	266.636	354.008	300.848	273.266	173.304	166.849	138.977	152.819
FBgn0033377	1340.17	1212	1456.25	1222.89	1162.35	969.645	939.668	915.545	0.393209	0.761434	0.00115553	0.0059688	Pgm2a	2R	9107151	9109718	-	2443	protein_coding	NA	-	1518	807	1461	1419	1084	899	1043	1147	26.6794	23.9043	28.714	24.3754	23.1271	19.3036	18.8409	18.2997
FBgn0035977	164.21	202.751	131.571	116.342	67.5535	61.4792	48.6501	47.0943	1.45053	0.365886	5.78038e-10	1.44853e-08	PGRP-LF	3L	9349609	9351489	+	1355	protein_coding	NA	-	186	135	132	135	63	57	54	59	5.89388	7.20974	4.67736	4.18107	2.42336	2.20667	1.75872	1.69714
FBgn0035806	652.427	1221.01	727.628	561.029	283.081	300.924	261.269	296.135	1.467	0.361734	7.7108e-11	2.25274e-09	PGRP-SD	3L	7651180	7651900	+	721	protein_coding	NA	-	739	813	730	651	264	279	290	371	44.0085	81.5982	48.6132	37.8913	19.0847	20.2988	17.7502	20.0559
FBgn0275436	1192.73	1616	1375.52	1117.75	988.64	1024.65	1004.53	986.586	0.402736	0.756422	0.00247386	0.0112261	PheRS-m	2R	13968308	13969902	+	1526	protein_coding	NA	-	1351	1076	1380	1297	922	950	1115	1236	38.0127	51.025	43.4201	35.668	31.4914	32.6566	32.245	31.5695
FBgn0035089	477.623	479.092	407.671	396.426	297.021	367.796	366.678	312.898	0.387338	0.764539	0.00410626	0.0169166	Phk-3	2R	24970843	24973207	-	878	protein_coding	NA	-	541	319	409	460	277	341	407	392	26.4564	26.2919	22.3664	21.9865	16.4438	20.3733	20.457	17.4019
FBgn0004959	10.5942	21.026	15.948	17.2359	8.57822	7.55007	1.80186	3.19283	1.64546	0.319644	0.00330238	0.0142359	phm	X	18685766	18688433	+	2203	protein_coding	NA	-	12	14	16	20	8	7	2	4	0.233881	0.459874	0.348716	0.380986	0.189274	0.166681	0.0400643	0.0707701
FBgn0003082	366.383	482.096	406.674	424.004	76.1317	60.4006	55.8575	75.0316	2.64593	0.15977	2.15771e-55	2.12229e-52	phr	2R	7825289	7827319	+	1969	protein_coding	NA	-	415	321	408	492	71	56	62	94	9.04962	11.7973	9.94903	10.4861	1.87944	1.49192	1.38959	1.86074
FBgn0023545	454.669	761.442	614.995	627.388	424.622	380.739	347.758	397.508	0.662024	0.631991	6.90282e-05	0.000533206	PIG-K	X	2007911	2009364	-	1203	protein_coding	NA	-	515	507	617	728	396	353	386	498	18.381	30.4977	24.6255	25.3956	17.1572	15.3926	14.16	16.135
FBgn0032052	291.341	440.044	355.84	336.962	277.72	270.724	247.755	297.732	0.373713	0.771793	0.015492	0.0493528	PIG-U	2L	8515096	8516755	+	1478	protein_coding	NA	-	330	293	357	391	259	251	275	373	9.58666	14.3456	11.5974	11.1019	9.13359	8.90843	8.21107	9.83646
FBgn0029891	4389.54	3894.32	4309.95	4745.05	3314.41	3402.93	3207.3	3230.35	0.399203	0.758277	1.23282e-05	0.000119075	Pink1	X	6683798	6687302	+	3239	protein_coding	NA	-	4972	2593	4324	5506	3091	3155	3560	4047	65.9095	57.9318	64.0975	71.3376	49.7398	51.0964	48.5044	48.6997
FBgn0038966	781.324	977.709	781.453	824.739	601.547	564.098	466.681	456.575	0.687778	0.620809	8.31729e-07	1.09441e-05	pinta	3R	22423316	22424929	-	1341	protein_coding	NA	-	885	651	784	957	561	523	518	572	28.3362	35.1299	28.0707	29.9486	21.8047	20.4586	17.0468	16.6254
FBgn0026576	3430.76	3228.99	3207.54	3110.22	1821.8	2022.34	1520.77	1482.27	0.923253	0.527319	1.52371e-13	7.28113e-12	Pisd	3R	24050783	24053592	+	2110	protein_coding	NA	-	3886	2150	3218	3609	1699	1875	1688	1857	79.0766	73.7363	73.2268	71.7791	41.9689	46.6145	35.3046	34.3031
FBgn0086706	7797.35	7174.37	7610.19	7202.89	5959.72	5489.98	5529	5650.52	0.396602	0.759645	2.04262e-07	3.05953e-06	pix	3L	8972056	8974765	-	2293	protein_coding	NA	-	8832	4777	7635	8358	5558	5090	6137	7079	165.38	150.757	159.872	152.965	126.337	116.444	118.112	120.33
FBgn0036300	409.643	467.078	386.739	281.807	251.985	244.838	203.61	231.481	0.726444	0.604392	2.9931e-05	0.000259	Pmm2	3L	12534590	12535513	+	924	protein_coding	NA	-	464	311	388	327	235	227	226	290	21.5612	24.3564	20.1617	14.8515	13.256	12.8871	10.7939	12.2329
FBgn0052250	680.679	1441.78	939.936	900.577	738.799	691.371	644.164	726.37	0.498332	0.707925	0.0150461	0.0481925	PMP34	3L	4318755	4321109	+	1401	protein_coding	NA	-	771	960	943	1045	689	641	715	910	23.6289	49.5859	32.3177	31.302	25.6329	24.0006	22.5221	25.3167
FBgn0003116	789.269	1178.96	961.865	890.235	654.089	682.742	629.749	485.311	0.638839	0.642229	8.888e-05	0.00066776	pn	X	2181211	2182916	+	1638	protein_coding	NA	-	894	785	965	1033	610	633	699	608	23.4343	34.6801	28.2865	26.4655	19.4103	20.2718	18.8324	14.4675
FBgn0000826	14.1256	13.5167	21.9285	14.6505	9.65049	5.39291	5.40557	3.99104	1.42328	0.372864	0.00443785	0.0179691	png	X	1356488	1357601	-	1114	protein_coding	NA	-	16	9	22	17	9	5	6	5	0.616684	0.584632	0.948208	0.640408	0.421089	0.235444	0.237688	0.17494
FBgn0053526	4502.54	3930.36	4150.47	5371.58	3400.19	3564.71	3394.7	3624.67	0.361071	0.778586	0.00233279	0.0107455	PNUTS	2L	870465	877038	+	5428	protein_coding	NA	-	5100	2617	4164	6233	3171	3305	3768	4541	40.3421	34.889	36.833	48.1893	30.449	31.9399	30.6346	32.6074
FBgn0036354	10.5942	27.0334	14.9513	24.1303	10.7228	9.70724	6.3065	3.19283	1.37166	0.386445	0.00845554	0.0304828	Poc1	3L	13388299	13390006	-	1641	protein_coding	NA	-	12	18	15	28	10	9	7	4	0.313979	0.79376	0.438883	0.716049	0.31762	0.287697	0.188248	0.095007
FBgn0086371	693.921	848.549	797.401	773.031	572.596	580.277	530.647	598.657	0.445333	0.734415	3.496e-05	0.000296219	poly	3R	13361816	13366910	-	1465	protein_coding	NA	-	786	565	800	897	534	538	589	750	23.0363	27.9085	26.2192	25.695	18.9985	19.264	17.7427	19.9539
FBgn0004363	23325.8	39347.2	24109.4	22715.2	19400.7	19430.7	19665.5	20059.8	0.478979	0.717485	0.00741289	0.0273591	porin	2L	10847227	10850848	-	2858	protein_coding	NA	-	26421	26199	24188	26358	18093	18015	21828	25131	396.931	663.357	406.354	387.029	329.963	330.654	337.049	342.73
FBgn0023489	902.274	1326.14	1115.36	1258.22	565.09	637.442	686.507	637.769	0.863067	0.549782	2.46484e-09	5.3875e-08	Pph13	2L	577486	579549	+	1880	protein_coding	NA	Homeobox	1022	883	1119	1460	527	591	762	799	23.3411	33.9882	28.5784	32.5903	14.6106	16.4904	17.8871	16.5651
FBgn0053289	2.64855	9.01114	5.9805	5.17078	0	0	1.80186	0	3.55043	0.0853519	0.00587479	0.022535	ppk5	3L	21534660	21536861	+	1495	protein_coding	NA	-	3	6	6	6	0	0	2	0	0.0861604	0.290426	0.192698	0.168424	0	0	0.0590378	0
FBgn0027945	2449.91	4142.12	2991.25	2539.71	1877.56	1591.99	1166.7	1242.01	1.04409	0.484952	4.49532e-07	6.22019e-06	ppl	3L	21280491	21281506	-	900	protein_coding	NA	-	2775	2758	3001	2947	1751	1476	1295	1556	132.388	221.757	160.099	137.414	101.405	86.0292	63.4993	67.3863
FBgn0003137	3499.62	2787.45	2693.22	5078.57	982.206	1112.02	772.996	957.052	1.87892	0.271887	2.79986e-19	2.68673e-17	Ppn	3R	28520665	28540324	-	9544	protein_coding	NA	-	3964	1856	2702	5893	916	1031	858	1199	17.8333	14.0725	13.5932	25.9119	5.00243	5.6667	3.96733	4.89658
FBgn0041194	6231.17	7534.82	7329.11	6914.19	3601.78	2788.13	1949.61	2038.63	1.43267	0.370444	1.14487e-13	5.51549e-12	Prat2	3L	6911999	6914876	-	2140	protein_coding	NA	-	7058	5017	7353	8023	3359	2585	2164	2554	141.611	169.651	164.975	157.332	81.8111	63.3649	44.6257	46.517
FBgn0036487	509.405	621.769	632.937	532.59	454.646	530.662	432.446	400.701	0.336456	0.791984	0.0141449	0.0458485	Prp31	3L	15159100	15161138	+	1862	protein_coding	NA	-	577	414	635	618	424	492	480	502	13.3053	16.0896	16.3742	13.9284	11.8687	13.8608	11.3764	10.5082
FBgn0038519	1868.11	1775.2	1566.89	1421.1	1425.06	1278.12	1278.42	1277.13	0.334177	0.793236	0.00458643	0.0184505	Prx3	3R	17545222	17546531	-	1017	protein_coding	NA	-	2116	1182	1572	1649	1329	1185	1419	1600	89.3352	84.105	74.2161	68.0445	68.1115	61.1223	61.5748	61.3202
FBgn0031479	177.453	289.858	220.282	148.229	134.035	148.844	129.734	129.31	0.616334	0.652326	0.00391073	0.0162587	Prx6005	2L	2877091	2878232	-	861	protein_coding	NA	-	201	193	221	172	125	138	144	162	10.0235	16.2211	12.3241	8.38337	7.56699	8.40771	7.38076	7.33358
FBgn0086265	3.53141	3.00371	11.961	10.3416	0	3.23575	0	0	3.29224	0.102079	0.00611573	0.0233529	psd	2L	5963087	5964951	-	1543	protein_coding	NA	-	4	2	12	12	0	3	0	0	0.111307	0.093797	0.373406	0.326369	0	0.10199	0	0
FBgn0261976	346.078	606.75	444.551	344.718	122.24	204.931	128.833	123.722	1.58618	0.333052	2.52593e-11	7.99292e-10	Psf2	2L	4386182	4387356	-	868	protein_coding	NA	-	392	404	446	400	114	190	143	155	19.3907	33.6811	24.6707	19.339	6.84544	11.4825	7.27039	6.96011
FBgn0030926	1057.66	1213.5	1056.56	952.285	843.882	735.593	631.551	646.549	0.582524	0.667794	1.56761e-05	0.00014802	psh	X	18484487	18486921	-	1645	protein_coding	NA	-	1198	808	1060	1105	787	682	701	810	31.2693	35.5443	30.939	28.1896	24.9359	21.7481	18.8059	19.1921
FBgn0038948	514.703	606.75	671.81	608.428	516.838	483.205	449.563	470.943	0.322528	0.799667	0.00781001	0.0285657	PSR	3R	22360782	22362371	-	1590	protein_coding	NA	-	583	404	674	706	482	448	499	590	15.7434	18.3869	20.353	18.6338	15.8003	14.7803	13.8499	14.463
FBgn0035770	12785.5	14341.2	14081.1	10840.5	7709.67	7181.2	6377.67	5676.06	0.949894	0.517671	5.94357e-12	2.08786e-10	pst	3L	7357275	7360263	-	2626	protein_coding	NA	-	14482	9549	14127	12579	7190	6658	7079	7111	236.789	263.141	258.298	201.023	142.709	133	118.965	105.546
FBgn0013323	28.2513	31.539	33.8895	37.919	20.3733	12.943	7.20743	15.166	1.25284	0.419622	0.000589236	0.00338595	Ptth	2L	575711	576896	-	1128	protein_coding	NA	-	32	21	34	44	19	12	8	19	1.21806	1.34721	1.44723	1.63696	0.877932	0.558051	0.312984	0.656521
FBgn0020385	16506.7	20611.5	16527.1	17198	10419.3	8614.63	4887.54	5136.47	1.28579	0.410145	2.92768e-08	5.14217e-07	pug	3R	10696534	10703316	+	3481	protein_coding	NA	-	18697	13724	16581	19956	9717	7987	5425	6435	230.619	285.3	228.704	240.582	145.494	120.36	68.7761	72.0525
FBgn0011828	2753.61	2074.06	2499.85	3489.41	1978.35	1973.8	1864.02	2157.56	0.440751	0.736751	0.00555664	0.021586	Pxn	3L	2601455	2630064	-	5955	protein_coding	NA	-	3119	1381	2508	4049	1845	1830	2069	2703	22.4886	16.7817	20.2214	28.5338	16.1484	16.1202	15.3328	17.6917
FBgn0267385	32683.2	39387.7	37835.7	33948.7	30778.6	30476.4	30278.4	29836.2	0.245134	0.843737	0.00709714	0.0263599	PyK	3R	22367536	22372746	+	2242	protein_coding	NA	-	37020	26226	37959	39393	28704	28256	33608	37379	708.971	846.489	812.916	737.355	667.303	661.115	661.529	649.825
FBgn0036726	2336.03	7150.34	3869.39	2913.73	2222.83	2087.06	1934.29	2052.19	0.971099	0.510117	0.000549837	0.00320481	QIL1	3L	17465945	17466768	+	762	protein_coding	NA	-	2646	4761	3882	3381	2073	1935	2147	2571	149.095	452.135	244.606	186.202	141.795	133.207	124.342	131.508
FBgn0038919	104.176	39.0483	49.8375	65.4965	24.6624	35.5932	28.8297	19.9552	1.26616	0.415764	0.000281648	0.00181358	Qsox2	3R	21913747	21915546	+	1800	protein_coding	NA	-	118	26	50	76	23	33	32	25	2.81473	1.04526	1.33372	1.77188	0.665996	0.961708	0.784547	0.541342
FBgn0015791	2768.62	3147.89	2339.37	2717.24	2087.72	2200.31	2191.06	2188.69	0.339347	0.790399	0.00213814	0.00998672	Rab14	2L	14355145	14358764	+	1857	protein_coding	NA	-	3136	2096	2347	3153	1947	2040	2432	2742	72.509	81.6779	60.6831	71.2534	54.6475	57.6262	57.7954	57.5519
FBgn0015794	981.731	1947.91	1280.82	1173.77	981.134	906.009	963.092	984.99	0.487325	0.713347	0.0122801	0.0408863	Rab18	X	5670827	5671812	-	833	protein_coding	NA	-	1112	1297	1285	1362	915	840	1069	1234	57.3176	112.673	74.0669	68.616	57.2522	52.8976	56.6336	57.7397
FBgn0032782	1274.84	1528.89	1337.64	1326.3	784.907	706.471	694.616	636.971	0.953357	0.516429	1.23481e-17	9.58849e-16	Rab9	2L	19432574	19435841	+	1604	protein_coding	NA	-	1444	1018	1342	1539	732	655	771	798	38.6537	45.927	40.1712	40.265	23.7861	21.421	21.2125	19.3911
FBgn0020618	29823.6	31765.8	28867.9	26595.9	15893.3	15753.8	13675.2	14848.3	0.960014	0.514052	4.67748e-23	6.57241e-21	Rack1	2L	7825347	7827315	-	1693	protein_coding	NA	-	33781	21151	28962	30861	14822	14606	15179	18602	856.729	904.064	821.368	764.973	456.316	452.56	395.665	428.26
FBgn0024194	159.796	226.78	186.392	163.741	100.794	90.6009	110.814	101.373	0.855972	0.552493	8.84271e-07	1.1571e-05	rasp	3L	3162180	3163852	+	1673	protein_coding	NA	-	181	151	187	190	94	84	123	127	4.64527	6.5314	5.36676	4.76597	2.92852	2.63382	3.24452	2.95878
FBgn0260944	722.173	1108.37	1131.31	1101.38	781.69	792.758	737.86	721.581	0.420814	0.747003	0.00735491	0.0272132	Rbp1	3R	10784383	10786465	+	1528	protein_coding	NA	-	818	738	1135	1278	729	735	819	904	22.9857	34.9509	35.6647	35.0995	24.8668	25.2328	23.6539	23.0595
FBgn0034530	143.022	99.1226	116.62	114.619	76.1317	88.4437	68.4705	82.2155	0.5965	0.661357	0.00169717	0.00825644	Rcd6	2R	20628186	20633506	-	3135	protein_coding	NA	-	162	66	117	133	71	82	76	103	2.21873	1.52346	1.7919	1.78036	1.18042	1.37208	1.06984	1.28057
FBgn0038946	3828.04	7064.74	4375.74	4352.07	1837.88	1847.61	1947.81	1794.37	1.4008	0.37872	3.15444e-14	1.65868e-12	rdhB	3R	22351696	22356264	+	1169	protein_coding	NA	-	4336	4704	4390	5050	1714	1713	2162	2248	159.259	291.191	180.309	181.288	76.421	76.8679	81.6174	74.9525
FBgn0033906	2426.96	3298.08	2630.43	2213.95	1728.51	1752.7	1731.58	1799.16	0.590725	0.664009	1.1847e-05	0.000115086	ReepB	2R	14170462	14172998	+	1576	protein_coding	NA	-	2749	2196	2639	2569	1612	1625	1922	2254	74.8939	100.833	80.3988	68.4071	53.312	54.0878	53.8194	55.7445
FBgn0030362	5399.52	7688.01	6295.48	5952.43	4461.75	4423.26	3803.72	3433.89	0.651918	0.636434	6.03302e-06	6.29599e-05	regucalcin	X	12012377	12017375	+	1708	protein_coding	NA	-	6116	5119	6316	6907	4161	4101	4222	4302	153.747	216.881	177.55	169.705	126.977	125.952	109.087	98.1718
FBgn0014018	4929.84	3667.54	4106.61	4396.88	3334.78	3777.19	3287.49	3085.08	0.343516	0.788118	0.00506224	0.0199765	Rel	3R	9044183	9047977	-	3499	protein_coding	NA	RHD	5584	2442	4120	5102	3110	3502	3649	3865	68.5219	50.5041	56.5353	61.1913	46.3268	52.5018	46.0226	43.0536
FBgn0040074	86870	85619.4	66873	76417.2	44237.9	42349.4	41500.4	43083.3	0.883467	0.542063	2.76722e-16	1.88795e-14	retinin	3L	16331933	16332789	+	798	protein_coding	NA	-	98397	57009	67091	88672	41256	39264	46064	53975	5294.28	5169.7	4036.71	4663.12	2694.64	2581.03	2547.42	2636.3
FBgn0037345	89.168	217.769	100.672	99.1066	73.9871	90.6009	46.8483	63.8567	0.871551	0.546559	0.0062873	0.0238537	Rev7	3R	5588873	5589703	+	831	protein_coding	NA	-	101	145	101	115	69	84	52	80	5.21853	12.6268	5.83562	5.80751	4.32777	5.30249	2.76149	3.75226
FBgn0021906	10560.7	13066.2	11987.9	10977.6	8240.45	8716.02	8012.86	8846.55	0.462118	0.72592	3.88789e-06	4.2967e-05	RFeSP	2L	1612429	1614160	-	1118	protein_coding	NA	-	11962	8700	12027	12738	7685	8081	8894	11083	459.399	563.122	516.514	478.137	358.276	379.162	351.073	386.385
FBgn0003248	4378.94	6226.7	4852.18	5044.09	3959.92	3635.9	3891.11	4300.75	0.376275	0.770424	0.00361123	0.0152252	Rh2	3R	18899423	18901019	+	1365	protein_coding	NA	-	4960	4146	4868	5853	3693	3371	4319	5388	156.019	219.797	171.232	179.945	141.014	129.547	139.634	153.851
FBgn0003250	20127.3	38566.2	29852.7	29709.6	15211.3	15549.9	17614.9	14697.4	0.906726	0.533394	4.88951e-07	6.65638e-06	Rh4	3L	16852527	16862517	-	1349	protein_coding	NA	-	22798	25679	29950	34474	14186	14417	19552	18413	725.626	1377.5	1065.99	1072.44	548.106	560.615	639.618	532.007
FBgn0028699	2279.52	2308.35	2164.94	2045.04	1828.23	1421.57	1413.56	1404.05	0.536255	0.689558	8.10156e-06	8.17288e-05	Rh50	3L	4910368	4920198	+	2934	protein_coding	NA	-	2582	1537	2172	2373	1705	1318	1569	1759	37.7854	37.9087	35.544	33.9415	30.2887	23.5644	23.5996	23.3674
FBgn0019940	4943.09	5073.27	5786.14	6429.86	3084.94	3220.65	3792.91	3065.12	0.756274	0.592023	2.42421e-09	5.31839e-08	Rh6	3R	15483158	15484699	+	1407	protein_coding	NA	-	5599	3378	5805	7461	2877	2986	4210	3840	170.862	173.736	198.095	222.534	106.577	111.326	132.047	106.375
FBgn0032415	44.1426	43.5539	48.8408	49.1224	22.5178	18.3359	31.5325	22.3498	0.966859	0.511619	0.000518169	0.00304579	rho-6	2L	12130516	12133411	-	944	protein_coding	NA	-	50	29	49	57	21	17	35	28	2.27419	2.22306	2.49224	2.53394	1.15948	0.944667	1.63621	1.15609
FBgn0261461	1685.36	1528.89	1616.73	1958	1381.09	1282.43	1245.08	1147.82	0.426827	0.743896	0.000241448	0.00159475	RhoGAP18B	X	19136107	19167082	-	7478	protein_coding	NA	-	1909	1018	1622	2272	1288	1189	1382	1438	10.961	9.85116	10.4143	12.7502	8.97732	8.34062	8.15576	7.49511
FBgn0027335	3063.5	2641.77	2641.39	2887.02	2247.49	2271.49	2348.72	2098.49	0.326115	0.797682	0.00047768	0.00285616	Rip11	X	18635642	18647648	-	3889	protein_coding	NA	-	3470	1759	2650	3350	2096	2106	2607	2629	38.3106	32.7305	32.7171	36.1493	28.0912	28.4068	29.5832	26.3486
FBgn0003257	107.708	150.186	130.574	115.481	90.0713	93.8366	89.1919	96.5833	0.434222	0.740093	0.0129899	0.0428029	r-l	3R	21070557	21073319	-	2039	protein_coding	NA	-	122	100	131	134	84	87	99	121	2.56904	3.54902	3.08475	2.75791	2.14723	2.23823	2.14269	2.31298
FBgn0003261	15478.2	18563	15819.4	16791.2	12217.5	11852.5	11631.9	11318.6	0.503222	0.705529	3.05895e-08	5.33306e-07	Rm62	3R	6000426	6008579	-	5386	protein_coding	NA	-	17532	12360	15871	19484	11394	10989	12911	14180	139.763	166.065	141.483	151.812	110.262	107.027	105.788	102.616
FBgn0010406	1057.66	1036.28	1123.34	1085	956.471	797.072	916.244	882.021	0.276988	0.825312	0.00451144	0.0182171	RNaseX25	3L	7970588	7972449	+	1663	protein_coding	NA	-	1198	690	1127	1259	892	739	1017	1105	30.9309	30.0249	32.5385	31.7707	27.9569	23.3106	26.988	25.8985
FBgn0250838	5535.48	8134.06	6640.35	6304.04	5275.6	5241.91	5032.58	5252.21	0.354973	0.781884	0.00554033	0.0215532	roh	2R	23385464	23386463	-	929	protein_coding	NA	-	6270	5416	6662	7315	4920	4860	5586	6580	289.788	421.879	344.314	330.439	276.036	274.424	265.355	276.067
FBgn0039152	1047.94	829.025	762.514	960.041	136.179	180.123	117.121	102.171	2.75588	0.148046	6.65456e-48	4.36355e-45	Root	3R	24113286	24128193	+	7408	protein_coding	NA	-	1187	552	765	1114	127	167	130	128	6.87983	5.39217	4.95823	6.3107	0.89355	1.18254	0.774433	0.673462
FBgn0011705	1757.76	3466.29	1940.67	1540.03	1133.4	910.323	745.969	939.492	1.2221	0.428658	4.84118e-07	6.5982e-06	rost	2L	8985936	8989539	-	1671	protein_coding	NA	-	1991	2308	1947	1787	1057	844	828	1177	51.1591	99.9504	55.9443	44.8788	32.9697	26.4952	21.8673	27.4539
FBgn0262954	516.468	1141.41	471.463	411.077	366.719	337.596	417.13	391.92	0.743495	0.597291	0.00883829	0.0315638	Rpb12	2R	15144968	15145519	-	353	protein_coding	NA	-	585	760	473	477	342	313	463	491	71.1556	155.799	64.3358	56.707	50.4972	46.5127	57.8826	54.214
FBgn0050499	630.356	1447.79	1071.51	680.819	670.173	531.741	539.656	523.625	0.756014	0.59213	0.00214339	0.00999936	Rpe	2R	7564434	7565751	-	1060	protein_coding	NA	-	714	964	1075	790	625	493	599	656	28.9215	65.8107	48.6933	31.2762	30.732	24.3974	24.9381	24.1214
FBgn0050410	1416.98	3589.44	2433.07	1939.04	1559.09	1266.25	1154.99	1270.75	0.835975	0.560204	0.00059392	0.00340955	Rpi	2R	23355183	23356441	+	1259	protein_coding	NA	-	1605	2390	2441	2250	1454	1174	1282	1592	54.7365	137.372	93.0911	74.9981	60.1942	48.9153	44.937	49.2858
FBgn0024733	25895.8	36014.5	32792.1	29641.5	18527.9	16411.7	15941.9	15843.6	0.897983	0.536636	8.44221e-13	3.52097e-11	RpL10	3L	23093190	23095471	-	1235	protein_coding	NA	-	29332	23980	32899	34395	17279	15216	17695	19849	1019.77	1405.1	1279.03	1168.75	729.236	646.302	632.303	626.435
FBgn0036213	18761.5	35645.1	27849.2	22604.9	13347.7	11658.4	10540.9	10984.2	1.17214	0.443762	6.41762e-10	1.58799e-08	RpL10Ab	3L	11822851	11824211	+	960	protein_coding	NA	-	21251	23734	27940	26230	12448	10809	11700	13761	950.465	1789.06	1397.4	1146.62	675.841	590.631	537.844	558.706
FBgn0013325	14870.8	32042.1	24081.5	17604.8	10862.2	9740.67	8630.89	9339.84	1.1996	0.435397	2.90077e-08	5.11012e-07	RpL11	2R	19442342	19443825	+	1017	protein_coding	NA	-	16844	21335	24160	20428	10130	9031	9580	11701	711.135	1518.09	1140.62	842.943	519.164	465.819	415.706	448.442
FBgn0034968	17035.5	23684.3	18405	17299.7	11417.6	11229.1	9777.77	11094.3	0.812255	0.569491	6.9098e-10	1.7062e-08	RpL12	2R	24060378	24061860	+	1154	protein_coding	NA	-	19296	15770	18465	20074	10648	10411	10853	13899	717.942	988.897	768.263	729.998	480.926	473.248	415.036	469.442
FBgn0011272	19202.9	36624.3	26663.1	23608	15323.9	14062.5	11333.7	12905.4	0.984345	0.505455	3.02232e-07	4.37699e-06	RpL13	2L	9967313	9968645	+	1203	protein_coding	NA	-	21751	24386	26750	27394	14291	13038	12580	16168	776.321	1466.9	1067.64	955.615	619.175	568.522	461.484	523.836
FBgn0037351	21700.5	32883.2	27308	24332.8	13670.5	12424.2	10576.9	12129.6	1.12207	0.459435	4.55943e-14	2.3603e-12	RpL13A	3R	5624474	5625947	+	903	protein_coding	NA	-	24580	21895	27397	28235	12749	11519	11740	15196	1168.75	1754.62	1456.74	1312.18	735.876	669.159	573.749	655.913
FBgn0017579	20491.9	27228.7	20607.8	19973	13917.1	12376.7	11015.6	12274.1	0.832481	0.561563	6.16746e-10	1.53252e-08	RpL14	3L	8601006	8602392	+	619	protein_coding	NA	-	23211	18130	20675	23176	12979	11475	12227	15377	1610.02	2119.49	1603.69	1571.23	1092.87	972.443	871.708	968.245
FBgn0028697	16173	32407.1	26901.3	27408.6	15411.8	14437.9	12652.6	13853.7	0.868409	0.547751	5.76807e-06	6.04087e-05	RpL15	3L	27267255	27268445	+	1018	protein_coding	NA	-	18319	21578	26989	31804	14373	13386	14044	17356	772.648	1533.87	1272.93	1311.07	735.895	689.771	608.814	664.517
FBgn0029897	18599	29918.5	25227.8	21964.6	14005	12567.6	10840.9	12053.8	0.952126	0.51687	1.89789e-09	4.23456e-08	RpL17	X	6741537	6744238	-	1119	protein_coding	NA	-	21067	19921	25310	25487	13061	11652	12033	15101	808.352	1288.27	1086	955.833	608.363	546.226	474.554	525.993
FBgn0035753	20806.2	20656.5	20307.8	20019.5	13393.8	12806	11089.5	11566	0.743507	0.597286	4.07069e-16	2.66924e-14	RpL18	3L	7240203	7241351	-	788	protein_coding	NA	-	23567	13754	20374	23230	12491	11873	12309	14490	1284.12	1263.07	1241.41	1237.13	826.204	790.381	689.348	716.715
FBgn0010409	19897.7	15933.2	17991.4	18124.4	10375.4	10175.3	9426.41	9680.68	0.859541	0.551128	1.05005e-18	9.38919e-17	RpL18A	2R	17546406	17547462	-	635	protein_coding	NA	-	22538	10609	18050	21031	9676	9434	10463	12128	1523.95	1209	1364.8	1389.89	794.216	779.335	727.15	744.423
FBgn0285950	25033.3	31411.3	29300.5	27212.1	16524.9	15988.9	14477.9	15763.8	0.847895	0.555595	1.57998e-16	1.10346e-14	RpL19	2R	24967877	24969547	-	1361	protein_coding	NA	-	28355	20915	29396	31576	15411	14824	16070	19749	894.539	1112.05	1037.04	973.626	590.186	571.359	521.074	565.577
FBgn0032987	16435.2	42314.8	23425.6	18533.8	12618.6	11421.1	10667.9	12405	1.09592	0.467838	1.67852e-05	0.000156861	RpL21	2L	22247111	22247875	-	704	protein_coding	NA	-	18616	28175	23502	21506	11768	10589	11841	15541	1135.38	2896.12	1602.87	1281.98	871.257	789.013	742.262	860.42
FBgn0015288	19148.2	13429.6	16585.9	16816.2	9311.65	9345.91	8001.14	9168.23	0.881174	0.542925	5.05057e-12	1.79554e-10	RpL22	X	762560	765130	-	1100	protein_coding	NA	-	21689	8942	16640	19513	8684	8665	8881	11486	846.593	588.257	726.318	744.431	411.475	413.217	356.296	406.987
FBgn0010078	9556.87	39245	23112.7	16911	9456.41	6836.05	5428.09	6873.38	1.63524	0.321918	0.000231296	0.0015415	RpL23	2R	22854383	22855694	+	542	protein_coding	NA	-	10825	26131	23188	19623	8819	6338	6025	8611	857.544	3488.85	2054.14	1519.36	848.079	613.416	490.568	619.24
FBgn0026372	39377.8	34533.7	32865.9	31230.6	19930.4	18893.5	17266.3	19018.1	0.877729	0.544224	5.98237e-17	4.38571e-15	RpL23A	3L	1666288	1668654	-	1321	protein_coding	NA	-	44603	22994	32973	36239	18587	17517	19165	23826	1449.74	1259.61	1198.46	1151.24	733.369	695.599	640.247	702.996
FBgn0032518	17788.6	46936	30780.7	20968.4	12534.9	10631.6	10128.2	11305	1.38482	0.382936	6.81484e-08	1.11618e-06	RpL24	2L	13393687	13395131	-	1265	protein_coding	NA	-	20149	31252	30881	24331	11690	9857	11242	14163	683.897	1787.77	1172.11	807.166	481.66	408.749	392.188	436.384
FBgn0037899	2767.74	6157.61	4221.24	3402.37	2346.14	2047.15	1657.71	2037.83	1.03229	0.488932	4.82524e-06	5.17748e-05	RpL24-like	3R	11430740	11431582	-	773	protein_coding	NA	-	3135	4100	4235	3948	2188	1898	1840	2553	174.135	383.822	263.051	214.334	147.531	128.801	105.046	128.729
FBgn0036825	14673.9	27309.8	21596.6	17930.5	10974.8	9696.45	7393.92	9114.75	1.13241	0.456154	8.64087e-09	1.69416e-07	RpL26	3L	18898875	18900408	+	1179	protein_coding	NA	-	16621	18184	21667	20806	10235	8990	8207	11419	605.301	1116.09	882.371	740.573	452.471	399.989	307.194	377.502
FBgn0039359	16305.4	18330.2	18036.2	17266.9	9700.89	8541.29	7345.27	8709.26	1.02803	0.490378	4.94271e-21	5.7195e-19	RpL27	3R	25683623	25685051	-	987	protein_coding	NA	-	18469	12205	18095	20036	9047	7919	8153	10911	803.441	894.841	880.254	851.897	477.753	420.877	364.537	430.876
FBgn0285948	23162.5	52070.9	35632.8	28187.6	15758.2	12785.5	12304	13205.6	1.36313	0.388737	9.40849e-10	2.26009e-08	RpL27A	2L	4457186	4458364	-	633	protein_coding	NA	-	26236	34671	35749	32708	14696	11854	13657	16544	1779.6	3963.58	2711.61	2168.42	1210.07	982.343	952.123	1018.69
FBgn0035422	21096.6	18067.3	17915.6	18330.4	12082.4	11661.6	10933.7	12189.4	0.68625	0.621467	1.59382e-13	7.52475e-12	RpL28	3L	3220911	3222960	-	1382	protein_coding	NA	-	23896	12030	17974	21270	11268	10812	12136	15271	742.412	629.916	624.458	645.881	424.967	410.393	387.533	430.689
FBgn0016726	10717.8	21928.6	10787.8	10852.6	8506.37	7134.82	6674.08	7408.18	0.86883	0.547591	0.000165434	0.00115813	RpL29	2R	21293768	21294404	+	389	protein_coding	NA	-	12140	14601	10823	12593	7933	6615	7408	9281	1339.98	2716.18	1335.87	1358.54	1062.93	892.036	840.414	929.929
FBgn0020910	34342	34254.4	36896.7	37688.1	21645	21401.2	18115	20410.2	0.811776	0.56968	4.71601e-18	3.81254e-16	RpL3	3R	11221894	11225173	+	2231	protein_coding	NA	-	38899	22808	37017	43732	20186	19842	20107	25570	748.629	739.797	796.651	822.608	471.593	466.539	397.731	446.72
FBgn0086710	11387	18079.4	13300.6	10905.2	6798.24	5898.76	5565.03	5688.04	1.16399	0.446277	6.52238e-12	2.28438e-10	RpL30	2L	19008031	19009306	-	804	protein_coding	NA	-	12898	12038	13344	12654	6340	5469	6177	7126	688.802	1083.49	796.886	660.488	411.007	356.824	339.05	345.457
FBgn0285949	16179.1	23699.3	15527.4	14247.2	9234.45	8197.22	7357.88	8487.35	1.06552	0.477799	2.79987e-10	7.39947e-09	RpL31	2R	9587193	9587989	+	613	protein_coding	NA	-	18326	15780	15578	16532	8612	7600	8167	10633	1283.62	1862.82	1220.16	1131.77	732.251	650.362	587.955	676.083
FBgn0002626	16537.6	22239.5	19020	16899.8	9498.23	9270.41	8985.86	9141.09	1.01744	0.493993	2.12303e-18	1.84251e-16	RpL32	3R	30045229	30046161	-	796	protein_coding	NA	-	18732	14808	19082	19610	8858	8595	9974	11452	1010.41	1346.2	1151	1033.85	580.014	566.415	552.965	560.754
FBgn0039406	2622.95	3762.15	3115.84	2608.66	1770.33	1690.14	1410.85	1672.25	0.887294	0.540627	1.85219e-09	4.15617e-08	RpL34a	3R	26058420	26059267	-	621	protein_coding	NA	-	2971	2505	3126	3027	1651	1567	1566	2095	205.418	291.905	241.693	204.557	138.571	132.367	111.286	131.491
FBgn0037686	11692.5	21530.6	17507.9	16349.1	10269.2	9089.21	7467.79	8271.84	0.934429	0.52325	3.99676e-07	5.61593e-06	RpL34b	3R	9400237	9401226	-	927	protein_coding	NA	-	13244	14336	17565	18971	9577	8427	8289	10363	613.433	1119.11	909.777	858.823	538.476	476.865	394.606	435.723
FBgn0029785	13749.5	15168.8	15896.2	15161.6	8444.18	7942.68	7153.37	8164.88	0.919677	0.528627	1.03496e-22	1.4041e-20	RpL35	X	5672401	5673547	+	732	protein_coding	NA	-	15574	10100	15948	17593	7875	7364	7940	10229	913.518	998.471	1046.07	1008.61	560.732	527.721	478.686	544.661
FBgn0037328	12738.7	13483.7	12996.6	12988.1	9035.01	7843.45	6216.4	7135.99	0.788332	0.579013	3.74721e-10	9.69919e-09	RpL35A	3R	5465630	5467101	-	621	protein_coding	NA	-	14429	8978	13039	15071	8426	7272	6900	8940	997.637	1046.2	1008.14	1018.46	707.206	614.277	490.342	561.113
FBgn0002579	12985	51076.7	28416.4	18715.6	13824.9	10896.9	9736.33	11522.1	1.27395	0.413525	0.00450103	0.0181813	RpL36	X	628338	629483	-	686	protein_coding	NA	-	14708	34009	28509	21717	12893	10103	10807	14435	920.571	3587.52	1995.37	1328.52	979.594	772.553	695.221	820.157
FBgn0031980	5225.6	13416.1	11161.6	11831.6	6801.45	5655	4533.47	5075.81	0.915936	0.53	0.000261835	0.0017112	RpL36A	2L	8041873	8042909	-	514	protein_coding	NA	-	5919	8933	11198	13729	6343	5243	5032	6359	494.439	1257.65	1046.03	1120.91	643.203	535.08	432.035	482.203
FBgn0030616	20899.7	25291.3	19596.1	19710.1	13531.1	12870.7	11622.9	12754.6	0.751529	0.593974	6.06519e-11	1.81234e-09	RpL37a	X	15137870	15139367	-	1296	protein_coding	NA	-	23673	16840	19660	22871	12619	11933	12901	15979	784.289	940.291	728.358	740.582	507.5	482.999	439.299	480.562
FBgn0261608	7556.33	12531.5	12296.9	11073.2	6694.23	5849.15	5161.42	5686.44	0.893582	0.538276	1.42664e-07	2.20113e-06	RpL37A	2L	5070957	5072055	+	777	protein_coding	NA	-	8559	8344	12337	12849	6243	5423	5729	7124	472.966	777.103	762.351	693.971	418.783	366.118	325.386	357.361
FBgn0040007	8093.98	40329.4	18111	10432.9	8102.13	6214.79	6523.62	6091.13	1.5149	0.34992	0.00680855	0.0254953	RpL38	2R	4515388	4516458	-	1013	protein_coding	NA	-	9168	26853	18170	12106	7556	5762	7241	7631	388.591	1918.26	861.215	501.516	388.775	298.377	315.45	293.614
FBgn0023170	4246.52	16238.1	8128.5	7197.72	5213.41	4129.89	4192.92	3784.31	1.04782	0.4837	0.0138817	0.0452488	RpL39	2R	24061853	24062431	-	288	protein_coding	NA	-	4810	10812	8155	8352	4862	3829	4654	4741	717.101	2716.68	1359.56	1217	879.911	697.421	713.141	641.626
FBgn0003279	38043	30840.6	39309.9	37576	21789.7	21253.5	17951	19812.3	0.851246	0.554306	1.67305e-13	7.83611e-12	RpL4	3R	27922821	27924888	+	1400	protein_coding	NA	-	43091	20535	39438	43602	20321	19705	19925	24821	1321.56	1061.43	1352.55	1306.99	756.542	738.33	628.076	691.028
FBgn0003941	16968.4	24185.9	18210.6	15947.5	11326.5	10536.7	10162.5	10676	0.818439	0.567055	8.70728e-09	1.70434e-07	RpL40	2L	4227699	4228561	+	659	protein_coding	NA	-	19220	16104	18270	18505	10563	9769	11280	13375	1252.26	1768.37	1331.13	1178.41	835.445	777.619	755.38	791.066
FBgn0066084	20324.1	68143.8	32249.9	22513.6	16721.1	12742.4	13258.1	14192.9	1.33145	0.397368	0.00346771	0.0147759	RpL41	2R	24903416	24903935	-	320	protein_coding	NA	-	23021	45373	32355	26124	15594	11814	14716	17781	3088.89	10260.6	4854.65	3425.97	2539.94	1936.64	2029.46	2165.76
FBgn0064225	35500.3	81465.2	51411.4	44342.9	29861.8	27443.4	25788.2	26990.6	0.950305	0.517523	1.57047e-05	0.000148172	RpL5	2L	22532279	22536884	-	3835	protein_coding	NA	-	40211	54243	51579	51454	27849	25444	28624	33814	450.202	1023.54	645.764	563.05	378.495	348.034	329.387	343.665
FBgn0039857	29036.1	23121.1	26756.8	25703.1	17073.9	15936	15182.4	15981.7	0.705178	0.613367	1.48404e-12	5.89767e-11	RpL6	3R	31594792	31596204	-	967	protein_coding	NA	-	32889	15395	26844	29825	15923	14775	16852	20022	1460.33	1152.07	1332.87	1294.34	858.252	801.499	769.071	807.022
FBgn0005593	32556.9	28649.4	30520.5	30397.3	18296.3	17084.7	16130.2	16886.9	0.836428	0.560029	1.59895e-23	2.41954e-21	RpL7	2L	10201004	10202321	+	1167	protein_coding	NA	-	36877	19076	30620	35272	17063	15840	17904	21156	1356.79	1182.88	1259.8	1268.39	762.08	712.01	677.05	706.589
FBgn0014026	37560	37864.8	41224.6	39772.8	23094.7	22952.2	19839.3	20823.7	0.851248	0.554305	2.46216e-21	2.9654e-19	RpL7A	X	6530897	6533348	-	1315	protein_coding	NA	-	42544	25212	41359	46151	21538	21280	22021	26088	1389.12	1387.42	1510.12	1472.82	853.681	848.883	739.014	773.249
FBgn0261602	24122.2	45356.1	35426.5	29894.8	16985.9	15519.7	13691.4	15664	1.12365	0.458932	8.53474e-10	2.07702e-08	RpL8	3L	2587456	2588883	+	1173	protein_coding	NA	-	27323	30200	35542	34689	15841	14389	15197	19624	1000.13	1863.09	1454.82	1241.04	703.884	643.479	571.744	652.07
FBgn0015756	19740.6	26745.1	21574.7	19155.1	12235.8	10656.4	9892.19	11368.1	0.981974	0.506286	3.37718e-13	1.49853e-11	RpL9	2L	11002758	11004189	-	916	protein_coding	NA	-	22360	17808	21645	22227	11411	9880	10980	14242	1048.1	1406.84	1134.56	1018.31	649.299	565.801	528.991	606.01
FBgn0000100	27335.7	29802.9	26417.9	25382.5	13490.3	12925.7	10996.7	11908.5	1.14325	0.45274	1.75042e-28	4.49135e-26	RpLP0	3L	22075867	22077487	+	1328	protein_coding	NA	-	30963	19844	26504	29453	12581	11984	12206	14919	1001.09	1081.33	958.252	930.732	493.78	473.375	405.618	437.871
FBgn0002593	21604.3	29799.9	25290.6	23478.8	14084.4	13613.9	11693.1	12632.5	0.945189	0.519361	7.84555e-14	3.87452e-12	RpLP1	2L	419952	420864	+	768	protein_coding	NA	-	24471	19842	25373	27244	13135	12622	12979	15826	1368.1	1869.6	1586.27	1488.69	891.426	862.122	745.799	803.183
FBgn0003274	22309.7	66246.9	40361.4	25861.6	15781.8	11567.8	11508.5	11909.3	1.6082	0.328007	2.44714e-08	4.43e-07	RpLP2	2R	16586129	16586732	+	604	protein_coding	NA	-	25270	44110	40493	30009	14718	10725	12774	14920	1796.37	5284.76	3218.91	2085.01	1270.07	931.456	933.322	962.8
FBgn0285947	16983.4	41017.2	29054.3	21980.1	13098.9	11764.1	10215.6	11174.1	1.23711	0.42422	1.10404e-07	1.73747e-06	RpS10b	X	19598031	19599806	+	1557	protein_coding	NA	-	19237	27311	29149	25505	12216	10907	11339	13999	530.489	1269.33	898.879	687.432	408.937	367.467	321.387	350.439
FBgn0033699	18283	27943.6	21476	17367.8	11928	10366.2	10367	10932.3	0.964412	0.512487	1.13314e-09	2.68563e-08	RpS11	2R	12199024	12200815	-	861	protein_coding	NA	-	20709	18606	21546	20153	11124	9611	11507	13696	1032.72	1563.78	1201.52	982.268	673.401	585.555	589.794	620.005
FBgn0286213	17494.6	33353.2	20128.4	15085.7	10542.6	8512.17	8446.2	9308.71	1.22518	0.427745	4.07544e-08	6.93118e-07	RpS12	3L	13023352	13024762	+	613	protein_coding	NA	-	19816	22208	20194	17505	9832	7892	9375	11662	1387.98	2621.65	1581.71	1198.38	835.983	675.35	674.92	741.51
FBgn0010265	18015.5	20354.7	19066.8	18430.4	12597.1	11012.3	9418.3	10791	0.791935	0.577569	1.35137e-12	5.44374e-11	RpS13	2L	8363477	8364662	-	899	protein_coding	NA	-	20406	13553	19129	21386	11748	10210	10454	13519	974.599	1090.94	1021.64	998.305	681.115	595.755	513.174	586.124
FBgn0004403	10566	20452.3	17644.5	15486.5	10701.3	9559.47	9034.51	9892.2	0.710924	0.610929	0.000116408	0.000849173	RpS14a	X	7933742	7934677	+	877	protein_coding	NA	-	11968	13618	17702	17970	9980	8863	10028	12393	585.936	1123.67	969.146	859.888	593.126	530.131	504.611	550.784
FBgn0004404	3417.52	5942.85	4382.71	3486.83	2309.69	1992.14	2007.27	1965.19	1.05767	0.480408	5.01309e-09	1.04172e-07	RpS14b	X	7934898	7935792	+	597	protein_coding	NA	-	3871	3957	4397	4046	2154	1847	2228	2462	278.405	479.642	353.629	284.41	188.056	162.291	164.696	160.738
FBgn0034138	22297.3	38980.7	24103.4	20216.9	13518.2	11324	10712	11487.8	1.16648	0.445508	5.46874e-09	1.12452e-07	RpS15	2R	16570112	16571230	-	810	protein_coding	NA	-	25256	25955	24182	23459	12607	10499	11890	14392	1338.77	2318.79	1433.42	1215.4	811.228	679.931	647.796	692.533
FBgn0010198	17799.2	23914.1	18429.9	15495.1	10079.4	9508.78	8906.58	9441.21	0.995408	0.501594	1.61234e-12	6.3198e-11	RpS15Aa	X	13335637	13337705	-	944	protein_coding	NA	-	20161	15923	18490	17980	9400	8816	9886	11828	916.997	1220.61	940.44	799.302	519.006	489.893	462.158	488.364
FBgn0033555	557.079	773.456	541.236	461.923	363.502	354.853	343.254	398.306	0.671692	0.62777	6.6467e-05	0.000517146	RpS15Ab	2R	10821676	10822399	+	724	protein_coding	NA	-	631	515	543	536	339	329	381	499	37.4213	51.4747	36.0104	31.0684	24.4049	23.8374	23.2235	26.8637
FBgn0034743	16761.8	35341.7	25330.4	19678.3	12138.2	10159.2	9243.52	9785.24	1.23253	0.425572	8.47612e-09	1.67018e-07	RpS16	2R	22605745	22607995	+	754	protein_coding	NA	-	18986	23532	25413	22834	11320	9419	10260	12259	1081.16	2258.46	1618.27	1270.88	782.513	655.293	600.506	633.706
FBgn0005533	14418.7	28699	22409.9	18611.4	11132.4	9893.83	9136.31	10546.7	1.04731	0.483869	5.37289e-08	8.9571e-07	RpS17	3L	9428795	9429821	-	535	protein_coding	NA	-	16332	19109	22483	21596	10382	9173	10141	13213	1310.73	2584.69	2017.75	1694	1011.45	899.414	836.505	962.614
FBgn0010411	19918	43948.8	33029.3	25530.7	13955.7	12988.3	12185.1	12261.3	1.25229	0.419782	3.42141e-09	7.31574e-08	RpS18	2R	20263979	20264848	+	612	protein_coding	NA	-	22561	29263	33137	29625	13015	12042	13525	15361	1582.83	3460.13	2599.73	2031.42	1108.43	1032.17	975.276	978.301
FBgn0010412	19712.3	19438.5	18838.6	17087.7	10779.6	10247.6	9807.5	10227.4	0.87054	0.546942	6.48955e-25	1.11009e-22	RpS19a	X	16637894	16639249	+	1254	protein_coding	NA	-	22328	12943	18900	19828	10053	9501	10886	12813	764.505	746.9	723.653	663.552	417.844	397.442	383.1	398.252
FBgn0004867	22311.4	51348.5	38070.9	28690.1	13076.4	11453.5	10210.2	11135.8	1.6139	0.326713	6.42003e-13	2.74549e-11	RpS2	2L	9896265	9897552	-	1208	protein_coding	NA	-	25272	34190	38195	33291	12195	10619	11333	13951	898.257	2048.13	1518.12	1156.52	526.176	461.125	414.018	450.135
FBgn0019936	13803.4	14842.9	14043.2	12062.6	7787.95	7045.3	6742.55	6829.47	0.946698	0.518819	1.23995e-20	1.35511e-18	RpS20	3R	20822181	20823356	+	564	protein_coding	NA	-	15635	9883	14089	13997	7263	6532	7484	8556	1190.27	1268.05	1199.41	1041.48	671.202	607.532	585.594	591.284
FBgn0015521	9035.99	19141.2	15169.6	11394.7	7028.78	5882.58	5703.78	5808.57	1.16422	0.446205	3.03293e-08	5.29551e-07	RpS21	2L	2856070	2857029	+	842	protein_coding	NA	-	10235	12745	15219	13222	6555	5454	6331	7277	521.92	1095.35	867.841	658.989	405.767	339.786	331.819	336.856
FBgn0033912	18669.7	43240	25204.8	19852.3	10302.4	9321.1	8150.7	9924.93	1.50447	0.352459	3.65236e-10	9.47447e-09	RpS23	2R	14215096	14216627	-	865	protein_coding	NA	-	21147	28791	25287	23036	9608	8642	9047	12434	1049.69	2408.61	1403.61	1117.59	578.939	524.083	461.562	560.272
FBgn0261596	15060.6	13088.7	13207.9	11801.4	8781.95	8075.34	7437.16	7642.05	0.735209	0.600731	1.61558e-11	5.29219e-10	RpS24	2R	22640526	22641419	-	646	protein_coding	NA	-	17059	8715	13251	13694	8190	7487	8255	9574	1133.83	976.248	984.878	889.592	660.796	607.963	563.931	577.651
FBgn0086472	12784.6	39758.7	26806.6	21237.2	14480	12800.6	9965.17	10584.2	1.07241	0.475525	0.000107008	0.000788399	RpS25	3R	11215028	11216287	-	857	protein_coding	NA	-	14481	26473	26894	24643	13504	11868	11061	13260	725.514	2235.36	1506.75	1206.72	821.292	726.438	569.581	603.069
FBgn0261597	21745.5	25584.1	27643.9	26330.5	13909.6	13940.7	12640.9	13369.2	0.911406	0.531667	8.17328e-19	7.47823e-17	RpS26	2L	18441335	18443277	-	1864	protein_coding	NA	-	24631	17035	27734	30553	12972	12925	14031	16749	567.367	661.335	714.386	687.862	362.725	363.736	332.188	350.225
FBgn0039300	13814	20844.3	14615.4	13400.9	8327.3	8141.14	7413.74	8014.02	0.974313	0.508982	2.05482e-10	5.54407e-09	RpS27	3R	25245955	25247514	-	729	protein_coding	NA	-	15647	13879	14663	15550	7766	7548	8229	10040	921.577	1377.7	965.743	895.151	555.247	543.133	498.151	536.798
FBgn0003942	23264.9	34909.2	24221	21890.5	14448.9	13270.9	13255.4	13580.7	0.934617	0.523181	1.62377e-09	3.72092e-08	RpS27A	2L	10408352	10410456	+	592	protein_coding	NA	-	26352	23244	24300	25401	13475	12304	14713	17014	1911.26	2841.28	1970.84	1800.62	1186.38	1090.25	1096.78	1120.18
FBgn0030136	17656.1	35517.4	22481.7	17196.3	12473.8	10164.6	10242.7	10935.5	1.08335	0.471932	6.92082e-07	9.17825e-06	RpS28b	X	9554623	9555661	+	972	protein_coding	NA	-	19999	23649	22555	19954	11633	9424	11369	13700	883.425	1760.64	1114.15	861.503	623.795	508.594	516.176	549.362
FBgn0261599	22932.1	34149.2	21410.2	18421.8	16699.6	15201.5	14786.9	15862	0.631568	0.645474	0.00046029	0.00276901	RpS29	3R	9778042	9779528	+	1007	protein_coding	NA	-	25975	22738	21480	21376	15574	14094	16413	19872	1107.53	1633.98	1024.17	890.821	806.096	734.187	719.284	769.16
FBgn0002622	25183.3	43022.2	33096.1	26457.1	17985.3	15121.7	13404	14994.4	1.05458	0.481438	5.67204e-09	1.16026e-07	RpS3	3R	23358812	23360207	+	1133	protein_coding	NA	-	28525	28646	33204	30700	16773	14020	14878	18785	1080.99	1829.61	1407.11	1137.11	771.609	649.113	579.504	646.228
FBgn0038834	17292.4	36918.7	23778.5	19807.5	14964.7	13320.5	11345.4	13316.5	0.88515	0.541431	4.61978e-05	0.000377612	RpS30	3R	20850516	20851427	+	619	protein_coding	NA	-	19587	24582	23856	22984	13956	12350	12593	16683	1358.64	2873.77	1850.43	1558.22	1175.13	1046.59	897.801	1050.48
FBgn0017545	30981	54038.3	43944.7	36416.1	24105.9	23498	22263.7	22738.6	0.836547	0.559982	4.27611e-07	5.97289e-06	RpS3A	4	65225	67207	-	1349	protein_coding	NA	-	35092	35981	44088	42256	22481	21786	24712	28487	1116.93	1930.13	1569.19	1314.53	868.6	847.164	808.421	823.075
FBgn0011284	35728.1	30607.8	31229.2	31025.5	22116.8	20669.9	19288.9	19734.9	0.652511	0.636172	4.01233e-12	1.46618e-10	RpS4	3L	13041756	13044234	+	1449	protein_coding	NA	-	40469	20380	31331	36001	20626	19164	21410	24724	1199.17	1017.8	1038.18	1042.65	741.93	693.777	652.064	665.051
FBgn0002590	20148.4	26841.2	21858.7	18765.6	11760.7	10138.7	8895.76	10375.1	1.08948	0.469932	2.10912e-14	1.14719e-12	RpS5a	X	17143588	17148264	-	1386	protein_coding	NA	-	22822	17872	21930	21775	10968	9400	9874	12998	706.998	933.115	759.699	659.308	412.459	355.768	314.392	365.526
FBgn0261592	26133.3	25605.2	27516.3	26903.6	15094.4	14449.8	13237.3	14172.2	0.898453	0.536462	2.33099e-30	6.71041e-28	RpS6	X	7899624	7901331	-	1195	protein_coding	NA	-	29601	17049	27606	31218	14077	13397	14693	17755	1063.57	1032.42	1109.18	1096.3	613.986	588.087	542.606	579.105
FBgn0039757	28937.2	34910.7	28140.3	25171.3	15782.8	15505.7	14315.7	15481.3	0.939476	0.521422	1.87843e-15	1.1669e-13	RpS7	3R	30206447	30209020	-	1139	protein_coding	NA	-	32777	23245	28232	29208	14719	14376	15890	19395	1235.59	1476.83	1190.1	1076.15	673.552	662.089	615.661	663.698
FBgn0039713	29747.7	50937	39518.2	33509.2	18780.9	17298.3	14573.4	17066.5	1.18254	0.440574	6.73883e-12	2.3325e-10	RpS8	3R	29861582	29863902	+	1250	protein_coding	NA	-	33695	33916	39647	38883	17515	16038	16176	21381	1157.4	1963.45	1522.88	1305.4	730.325	673.042	571.088	666.688
FBgn0010408	4804.48	17516.2	11195.5	8306.85	4070.36	3622.96	2726.21	2958.96	1.64429	0.319903	7.21224e-08	1.17577e-06	RpS9	3L	9509793	9511531	-	1018	protein_coding	NA	-	5442	11663	11232	9639	3796	3359	3026	3707	229.53	829.063	529.756	397.354	194.355	173.087	131.179	141.932
FBgn0036224	108.591	120.149	101.669	135.302	81.4931	67.9507	102.706	69.4442	0.533155	0.691042	0.00900558	0.0320257	Rpt4R	3L	11941912	11943485	+	1502	protein_coding	NA	-	123	80	102	157	76	63	114	87	3.51611	3.8543	3.26059	4.38655	2.6373	2.20025	3.34947	2.25764
FBgn0034879	184.516	300.371	320.954	213.725	164.058	135.901	108.111	99.7761	1.00599	0.497929	1.60473e-05	0.000150442	Rrp4	2R	23555018	23556217	-	1137	protein_coding	NA	-	209	200	322	248	153	126	120	125	7.89248	12.729	13.5976	9.15344	7.0137	5.81316	4.6576	4.28503
FBgn0003308	1203.33	1004.74	1318.7	1175.49	1076.57	909.244	675.696	757.5	0.461754	0.726103	0.00504764	0.0199255	ry	3R	13032528	13038020	+	4337	protein_coding	NA	-	1363	669	1323	1364	1004	843	750	949	13.4938	11.1625	14.6466	13.1983	12.0659	10.1962	7.63156	8.52867
FBgn0283500	1755.99	1602.48	1850.97	1784.78	1360.72	1356.86	1288.33	1388.09	0.376042	0.770549	1.76855e-05	0.000164234	Sac1	3L	1247817	1250451	+	2496	protein_coding	NA	-	1989	1067	1857	2071	1269	1258	1430	1739	34.2151	30.9346	35.7218	34.82	26.4992	26.4386	25.2833	27.1556
FBgn0019932	780.441	1311.12	895.082	634.282	620.848	668.721	623.442	635.374	0.503973	0.705162	0.0126268	0.0418516	SamDC	2L	10339457	10341503	+	1224	protein_coding	NA	-	884	873	898	736	579	620	692	796	31.0098	51.6129	35.2258	25.2342	24.6555	26.5713	24.9498	25.3476
FBgn0033257	135.959	186.23	154.496	182.701	102.939	102.465	118.022	109.355	0.599873	0.659812	0.000398462	0.00245206	sand	2R	8091696	8096948	+	1978	protein_coding	NA	-	154	124	155	212	96	95	131	137	3.34289	4.5365	3.76246	4.49783	2.52965	2.51941	2.92272	2.6996
FBgn0034276	475.857	546.676	527.281	549.826	289.515	171.494	153.158	131.704	1.49708	0.35427	2.72603e-11	8.60303e-10	Sardh	2R	17753555	17756422	-	2750	protein_coding	NA	-	539	364	529	638	270	159	170	165	8.41558	9.57842	9.23611	9.73602	5.11738	3.03296	2.72808	2.3386
FBgn0035471	1323.39	1157.93	1343.62	1074.66	1056.19	1007.4	927.956	1006.54	0.294132	0.815563	0.00898629	0.0319762	Sc2	3L	3903492	3905035	+	1105	protein_coding	NA	-	1499	771	1348	1247	985	934	1030	1261	58.2462	50.4914	58.5725	47.3584	46.4612	44.3391	41.1355	44.4792
FBgn0265298	801.629	1168.44	1025.66	941.943	662.667	670.878	589.207	660.119	0.606162	0.656942	8.97151e-06	8.96619e-05	SC35	2L	12431075	12434665	-	1987	protein_coding	NA	-	908	778	1029	1093	618	622	654	827	19.6208	28.3339	24.8647	23.0842	16.2109	16.4208	14.5252	16.2223
FBgn0052103	5305.06	5902.3	5278.79	5500.85	4549.67	4170.88	3951.47	3927.19	0.405448	0.755002	8.38508e-06	8.43254e-05	SCaMC	3L	12402295	12414842	-	4461	protein_coding	NA	-	6009	3930	5296	6383	4243	3867	4386	4920	57.8359	63.7508	57.0009	60.0463	49.5744	45.472	43.3888	42.987
FBgn0037298	5113.48	4613.71	5547.92	5376.75	3733.67	2982.28	2507.28	3512.92	0.697592	0.616601	1.09674e-06	1.39643e-05	Sccpdh1	3R	5221632	5223365	-	1734	protein_coding	NA	-	5792	3072	5566	6239	3482	2765	2783	4401	143.419	128.203	154.121	150.994	104.664	83.6466	70.8281	98.9251
FBgn0038038	2266.28	3108.84	2764.99	2116.57	2006.23	1836.82	1379.32	1443.16	0.621567	0.649965	0.000312299	0.00198389	Sccpdh2	3R	12406532	12408107	+	1576	protein_coding	NA	-	2567	2070	2774	2456	1871	1703	1531	1808	69.9355	95.0472	84.5116	65.3981	61.8776	56.684	42.8707	44.7143
FBgn0038042	534.125	868.073	755.537	834.219	530.777	475.655	491.006	522.029	0.56511	0.675904	0.000497496	0.00294038	Scgbeta	3R	12421236	12422429	-	1194	protein_coding	NA	-	605	578	758	968	495	441	545	654	21.756	35.0307	30.4811	34.0224	21.6081	19.3748	20.1434	21.349
FBgn0035298	1455.82	2389.45	1724.38	1326.3	1013.3	845.608	714.436	779.052	1.03969	0.486432	1.20348e-07	1.87644e-06	SCOT	3L	1963143	1966805	+	2355	protein_coding	NA	-	1649	1591	1730	1539	945	784	793	976	30.0648	48.8882	35.2713	27.4246	20.915	17.4633	14.8602	16.1534
FBgn0004888	10200.5	11613.9	11446.7	10054.6	9006.06	8489.52	7900.24	8485.76	0.354232	0.782286	0.000147931	0.00104993	Scsalpha1	3L	3814211	3818383	+	1479	protein_coding	NA	-	11554	7733	11484	11667	8399	7871	8769	10631	335.422	378.36	372.813	331.043	295.989	279.167	261.652	280.163
FBgn0037643	15387.2	18900.9	16785.3	13645.7	12752.6	11628.2	11108.4	11856.6	0.450798	0.731638	0.000193983	0.0013204	ScsbetaA	3R	8938724	8943027	+	2282	protein_coding	NA	-	17429	12585	16840	15834	11893	10781	12330	14854	327.933	399.083	354.318	291.185	271.639	247.825	238.445	253.707
FBgn0021765	4099.08	7600.9	5516.02	3620.41	3826.96	3365.18	2719.9	2926.23	0.698342	0.61628	0.00170273	0.00827052	scu	X	18091259	18092853	+	1134	protein_coding	NA	-	4643	5061	5534	4201	3569	3120	3019	3666	175.798	322.96	234.311	155.465	164.04	144.326	117.488	126.004
FBgn0261439	9346.75	8396.88	9533.92	10256.2	7320.44	7613.71	7277.7	7843.2	0.320852	0.800597	0.000488383	0.00289813	SdhA	2R	19391863	19395971	-	2750	protein_coding	NA	-	10587	5591	9565	11901	6827	7059	8078	9826	165.298	147.123	167.001	181.612	129.394	134.652	129.632	139.267
FBgn0014028	7350.62	6744.84	6701.16	6893.51	4896.02	5003.54	4892.04	5387.11	0.456546	0.728729	1.03758e-08	2.00763e-07	SdhB	2R	6807626	6809172	+	1219	protein_coding	NA	-	8326	4491	6723	7999	4566	4639	5430	6749	293.265	266.603	264.805	275.375	195.231	199.629	196.579	215.794
FBgn0037873	3018.47	7063.23	4577.08	3746.23	2858.69	2507.7	2158.62	2556.66	0.867907	0.547941	0.000169539	0.00117988	SdhC	3R	11208887	11209849	-	906	protein_coding	NA	-	3419	4703	4592	4347	2666	2325	2396	3203	162.031	375.64	243.355	201.351	153.373	134.616	116.708	137.795
FBgn0039112	3774.19	5142.36	4719.62	4174.54	3305.83	3368.41	3279.38	3506.53	0.403353	0.756099	0.000571325	0.00331043	SdhD	3R	23759483	23760600	-	894	protein_coding	NA	-	4275	3424	4735	4844	3083	3123	3640	4393	205.318	277.154	254.301	227.384	179.743	183.247	179.682	191.526
FBgn0053497	132.428	123.152	224.269	148.229	105.083	116.487	82.8854	63.8567	0.779255	0.582668	0.00232193	0.0107138	Sdic2	X	20181590	20186487	-	2477	protein_coding	NA	-	150	82	225	172	98	108	92	80	2.60012	2.39559	4.36137	2.91404	2.06213	2.28718	1.63909	1.25883
FBgn0024509	1266.89	1357.68	1323.69	1328.89	1128.04	972.881	872.999	930.711	0.435133	0.739626	6.34685e-05	0.000496105	Sec13	3R	23356278	23358531	+	1809	protein_coding	NA	-	1435	904	1328	1542	1052	902	969	1166	34.0597	36.1622	35.2473	35.7717	30.3105	26.1559	23.6389	25.1226
FBgn0086357	5045.5	5574.89	4946.87	3991.84	3122.47	3231.43	2758.64	3535.27	0.628485	0.646856	2.33454e-06	2.74722e-05	Sec61alpha	2L	6477182	6480575	-	2128	protein_coding	NA	-	5715	3712	4963	4632	2912	2996	3062	4429	115.311	126.23	111.98	91.3461	71.324	73.8537	63.5002	81.122
FBgn0010638	2008.49	3045.77	2325.42	1781.33	1425.06	1569.34	1361.3	1724.93	0.58999	0.664347	0.000690542	0.00388858	Sec61beta	2R	14618771	14619681	+	792	protein_coding	NA	-	2275	2028	2333	2067	1329	1455	1511	2161	123.334	185.297	141.435	109.524	87.4613	96.3695	84.194	106.349
FBgn0031049	1078.84	2027.51	1109.38	886.788	821.364	698.921	675.696	858.074	0.738455	0.599381	0.00169672	0.00825644	Sec61gamma	X	19643327	19644518	+	798	protein_coding	NA	-	1222	1350	1113	1029	766	648	750	1075	65.7501	122.421	66.9667	54.1135	50.0313	42.5965	41.4763	52.5061
FBgn0035771	1319.86	1222.51	1281.82	1208.24	943.604	835.901	858.585	867.653	0.522363	0.696231	7.42596e-09	1.48306e-07	Sec63	3L	7360561	7364366	+	2944	protein_coding	NA	-	1495	814	1286	1402	880	775	953	1087	21.8038	20.0084	20.9734	19.985	15.5798	13.8091	14.2855	14.3912
FBgn0263260	443.192	1094.85	589.08	400.735	292.732	391.525	362.173	431.831	0.770171	0.586348	0.00697421	0.025992	sel	2R	10050862	10052167	-	1012	protein_coding	NA	-	502	729	591	465	273	363	402	541	21.2986	52.1281	28.0397	19.2826	14.0604	18.816	17.5302	20.8363
FBgn0030350	954.363	2557.66	1370.53	989.342	749.522	695.685	745.068	694.442	1.02385	0.491803	0.000175891	0.00121471	SelG	X	11887284	11888240	+	827	protein_coding	NA	-	1081	1703	1375	1148	699	645	827	870	56.1239	149.016	79.8295	58.2545	44.0543	40.9125	44.1308	41.0032
FBgn0019929	1837.21	1968.93	2110.12	2041.6	1746.74	1587.67	1251.39	1172.57	0.467612	0.723161	0.0014546	0.00725946	Ser7	X	9865233	9867070	+	1413	protein_coding	NA	-	2081	1311	2117	2369	1629	1472	1389	1469	63.235	67.1407	71.9358	70.3584	60.089	54.6472	43.3812	40.5214
FBgn0003360	74769.6	110954	80052	73862	63064.9	63833.7	69285.9	69290.9	0.355375	0.781666	0.0153136	0.0488901	sesB	X	10780893	10786958	-	2006	protein_coding	NA	-	84691	73878	80313	85707	58814	59183	76905	86808	1812.73	2665.07	1922.3	1792.99	1528.15	1547.63	1691.86	1686.68
FBgn0003366	1691.54	1393.72	1955.63	1995.92	1180.58	1123.88	982.012	1119.09	0.677148	0.6254	1.14618e-06	1.44895e-05	sev	X	11071441	11086299	-	8171	protein_coding	NA	-	1916	928	1962	2316	1101	1042	1090	1402	10.0681	8.2186	11.529	11.8948	7.02309	6.68951	5.88699	6.68771
FBgn0283477	1982	2389.45	2212.79	2308.75	1888.28	1895.07	1927.99	1901.33	0.223327	0.856588	0.0147147	0.0472979	SF2	3R	16338943	16341988	-	2576	protein_coding	NA	-	2245	1591	2220	2679	1761	1757	2140	2382	37.4195	44.694	41.3784	43.6436	35.6311	35.779	36.6614	36.0413
FBgn0259968	8.82852	12.0149	0	3.44718	0	0	0	0	5.09197	0.0293199	0.00129179	0.00654941	Sfp60F	2R	25172245	25172695	-	399	protein_coding	NA	-	10	8	0	4	0	0	0	0	1.07611	1.45092	0	0.420708	0	0	0	0
FBgn0032640	1600.61	1640.03	1666.57	1552.09	1326.41	1230.66	1312.65	1337.8	0.309873	0.806713	0.00012908	0.000928417	Sgt	2L	17471603	17474773	+	1534	protein_coding	NA	-	1813	1092	1672	1801	1237	1141	1457	1676	50.7458	51.5137	52.3332	49.2699	42.0301	39.0178	41.9156	42.5846
FBgn0265101	681.561	2111.61	1281.82	773.893	673.39	677.349	751.374	753.509	0.762014	0.589673	0.00982992	0.0343462	Sgt1	3R	8304190	8305274	-	1085	protein_coding	NA	-	772	1406	1286	898	628	628	834	944	30.5503	93.7736	56.9086	34.7328	30.168	30.3621	33.9217	33.9115
FBgn0029823	8977.72	13629.4	10473.9	9154.86	6145.22	5309.86	3443.35	3774.73	1.17753	0.442107	1.64664e-08	3.07035e-07	Shmt	X	5913067	5916797	-	2518	protein_coding	NA	-	10169	9075	10508	10623	5731	4923	3822	4729	173.401	260.805	200.369	177.045	118.629	102.56	66.9849	73.2012
FBgn0030966	412.292	522.646	496.382	562.753	319.539	281.51	229.737	294.539	0.825527	0.564276	7.26593e-08	1.18289e-06	shop	X	18846389	18848566	-	2115	protein_coding	NA	-	467	348	498	653	298	261	255	369	9.48057	11.9068	11.3054	12.9568	7.34382	6.4734	5.32073	6.80018
FBgn0031256	710.696	940.163	830.293	660.136	617.632	585.67	510.826	611.428	0.430913	0.741792	0.00258664	0.011635	shv	2L	453108	454654	+	1488	protein_coding	NA	-	805	626	833	766	576	543	567	766	23.2285	30.4436	26.8787	21.6033	20.176	19.1425	16.816	20.0646
FBgn0030352	312.529	536.163	409.665	347.304	324.9	287.981	289.198	283.364	0.43215	0.741156	0.0154839	0.0493403	sicily	X	11891732	11893745	+	1385	protein_coding	NA	-	354	357	411	403	303	267	321	355	10.9744	18.6528	14.2481	12.2109	11.4027	10.1126	10.2281	9.9904
FBgn0043854	86.5195	42.052	55.818	73.2527	48.2525	18.3359	27.0278	27.9373	1.09991	0.466546	0.00113657	0.00589407	slam	2L	6372388	6377284	+	4117	protein_coding	NA	-	98	28	56	85	45	17	30	35	1.02205	0.492155	0.653091	0.866426	0.569702	0.216606	0.321575	0.331354
FBgn0038524	498.811	456.565	487.411	510.183	414.971	422.804	398.21	410.279	0.250069	0.840856	0.012695	0.0420071	sll	3R	17606106	17608541	+	1994	protein_coding	NA	-	565	304	489	592	387	392	442	514	12.1661	11.0325	11.7747	12.4592	10.1158	10.3125	9.78225	10.0471
FBgn0261789	349.609	630.78	587.086	413.662	323.828	357.011	318.929	357.598	0.541515	0.687049	0.00543121	0.0211986	SmD2	3R	6345000	6345911	-	778	protein_coding	NA	-	396	420	589	480	302	331	354	448	21.8546	39.0656	36.3498	25.8914	20.2322	22.3177	20.0801	22.4441
FBgn0261790	295.755	447.553	376.772	297.32	232.684	211.402	235.142	229.086	0.634704	0.644073	0.00012375	0.000894987	SmE	2L	7884930	7885450	-	521	protein_coding	NA	-	335	298	378	345	217	196	261	287	27.608	41.3908	34.8354	27.7891	21.7089	19.7342	22.1077	21.4708
FBgn0016983	1110.63	986.72	969.839	972.106	881.412	817.565	817.142	866.855	0.25646	0.83714	0.00746868	0.0275391	smid	3L	7381614	7385637	+	3386	protein_coding	NA	-	1258	657	973	1128	822	758	907	1086	15.9522	14.0412	13.7972	13.9803	12.6532	11.7431	11.8212	12.5011
FBgn0038257	2755.38	5364.63	3501.59	2328.57	2755.75	2097.84	1477.52	1666.66	0.802329	0.573423	0.00236807	0.010858	smp-30	3R	14745901	14751246	-	1666	protein_coding	NA	-	3121	3572	3513	2702	2570	1945	1640	2088	80.4353	155.153	101.244	68.0618	80.4034	61.2416	43.4421	48.8495
FBgn0011566	384.04	355.94	376.772	367.987	297.021	298.767	302.712	305.714	0.303544	0.81026	0.00399135	0.0165124	Smyd3	X	2606680	2608876	-	1762	protein_coding	NA	-	435	237	378	427	277	277	336	383	10.6001	9.73347	10.3004	10.1699	8.19389	8.24662	8.41541	8.47222
FBgn0262599	146.553	294.364	250.184	235.27	111.517	125.115	81.0835	109.355	1.11389	0.462047	1.75272e-06	2.11311e-05	SmydA-3	2L	10850141	10854604	+	2417	protein_coding	NA	-	166	196	251	273	104	116	90	137	2.9489	5.86819	4.98613	4.74001	2.24271	2.51758	1.64326	2.20927
FBgn0053548	3598.5	3721.6	4050.8	4665.76	2576.68	2798.92	2610.89	2443.32	0.621198	0.650131	4.07421e-08	6.93118e-07	SmydA-8	X	2205515	2213809	-	3114	protein_coding	NA	-	4076	2478	4064	5414	2403	2595	2898	3061	56.2009	57.5848	62.6616	72.9614	40.2209	43.714	41.0697	38.3133
FBgn0030026	458.2	482.096	505.353	451.581	362.43	355.932	309.919	311.301	0.503652	0.705319	1.32871e-05	0.000127602	sni	X	8241501	8244016	-	1761	protein_coding	NA	-	519	321	507	524	338	330	344	390	12.6542	13.1908	13.8234	12.4872	10.004	9.83007	8.62066	8.63196
FBgn0035815	414.057	333.412	384.746	367.125	263.78	281.51	260.368	245.05	0.518974	0.697868	2.67337e-05	0.000235132	Snmp2	3L	7733250	7743041	-	2837	protein_coding	NA	-	469	222	386	426	246	261	289	307	7.09809	5.66264	6.53272	6.30149	4.51952	4.82595	4.49552	4.21778
FBgn0016978	821.052	949.174	920.998	1060.87	731.293	803.543	642.362	738.343	0.364453	0.776764	0.00317658	0.0137792	snRNP-U1-70K	2L	6968711	6971737	-	2948	protein_coding	NA	-	930	632	924	1231	682	745	713	925	13.5451	15.5137	15.0491	17.5236	12.0579	13.2566	10.6734	12.2298
FBgn0039594	7045.16	6391.9	7281.26	7154.63	5719.53	5139.44	5187.54	5271.37	0.387212	0.764606	6.3397e-06	6.56958e-05	snu	3R	28675041	28695939	+	4491	protein_coding	NA	-	7980	4256	7305	8302	5334	4765	5758	6604	76.2935	68.5778	78.0986	77.577	61.9051	55.6573	56.581	57.315
FBgn0033654	323.124	261.323	345.873	305.076	204.805	202.773	244.152	208.332	0.525971	0.694492	0.000201954	0.00136521	Sobp	2R	11827170	11839825	-	3104	protein_coding	NA	-	366	174	347	354	191	188	271	261	5.06276	4.05651	5.36753	4.78602	3.20721	3.17715	3.85291	3.27735
FBgn0003462	9435.92	19802	13066.4	9334.98	7340.81	6753	6113.7	6874.17	0.930968	0.524506	3.07591e-05	0.000264613	Sod1	3L	11112281	11113740	-	735	protein_coding	NA	-	10688	13185	13109	10832	6846	6261	6786	8612	624.363	1298.13	856.345	618.464	485.474	446.847	407.444	456.69
FBgn0010213	3338.06	3642	3049.06	3254.14	2392.25	2329.74	2081.14	2363.5	0.53467	0.690317	4.47141e-08	7.56104e-07	Sod2	2R	16772785	16773915	-	1015	protein_coding	NA	-	3781	2425	3059	3776	2231	2160	2310	2961	159.944	172.89	144.704	156.12	114.564	111.632	100.436	113.704
FBgn0024289	7837.96	12183.1	9812.01	7843.21	5141.57	4088.9	3227.12	3696.5	1.22169	0.42878	8.35235e-11	2.42815e-09	Sodh-1	3R	7052335	7054541	+	1387	protein_coding	NA	-	8878	8112	9844	9101	4795	3791	3582	4631	274.832	423.23	340.77	275.363	180.189	143.377	113.97	130.138
FBgn0022359	226.01	384.475	306.002	210.278	157.625	174.73	222.529	192.368	0.583821	0.667194	0.00673188	0.0252643	Sodh-2	3R	10876384	10878257	+	1346	protein_coding	NA	-	256	256	307	244	147	162	247	241	8.16625	13.7632	10.9511	7.60743	5.69231	6.31353	8.09829	6.97873
FBgn0035710	2055.28	2203.22	2105.14	1770.99	1588.04	1418.34	1355	1531.76	0.464194	0.724876	2.12025e-05	0.000192651	SP1173	3L	6689327	6703521	-	3725	protein_coding	NA	-	2328	1467	2112	2055	1481	1315	1504	1919	26.8339	28.499	27.2229	23.1515	20.7226	18.5183	17.8182	20.0795
FBgn0026562	8847.06	9906.25	9113.29	7540.72	5635.89	4647.61	3853.27	3844.97	0.977598	0.507825	1.83522e-10	4.97957e-09	SPARC	3R	26869238	26871995	-	1201	protein_coding	NA	-	10021	6596	9143	8750	5256	4309	4277	4817	358.258	397.432	365.521	305.744	228.102	188.207	157.159	156.328
FBgn0039172	1041.76	1126.39	983.793	808.365	612.27	695.685	615.334	715.993	0.583226	0.66747	1.25198e-05	0.000120827	Spase22-23	3R	24228342	24230035	-	1694	protein_coding	NA	-	1180	750	987	938	571	645	683	897	29.9086	32.0386	27.975	23.2371	17.5687	19.9732	17.793	20.6388
FBgn0030306	851.952	1009.25	839.264	773.031	573.668	643.913	591.009	761.491	0.431207	0.741641	0.00176971	0.00852913	Spase25	X	11485250	11486566	+	1188	protein_coding	NA	-	965	672	842	897	535	597	656	954	34.877	40.9334	34.03	31.6861	23.4722	26.3609	24.3685	31.2994
FBgn0014031	3289.51	5634.97	4073.72	3562.67	3633.95	2792.45	1723.48	1762.44	0.740477	0.598541	0.00353091	0.0149696	Spat	X	6528948	6530726	+	1410	protein_coding	NA	-	3726	3752	4087	4134	3389	2589	1913	2208	113.462	192.561	139.172	123.04	125.276	96.3197	59.8739	61.0358
FBgn0039102	4127.33	6965.61	5675.5	4000.46	3914.88	3539.91	3146.94	3155.32	0.5939	0.66255	0.00146516	0.00729368	SPE	3R	23686255	23688147	+	1267	protein_coding	NA	-	4675	4638	5694	4642	3651	3282	3493	3953	158.428	264.898	215.778	153.752	150.194	135.883	121.664	121.606
FBgn0032451	730.118	895.107	729.622	710.982	635.86	641.756	626.145	584.289	0.298295	0.813213	0.00886202	0.0316198	spict	2L	12704725	12706683	+	1461	protein_coding	NA	-	827	596	732	825	593	595	695	732	24.3043	29.5203	24.0562	23.6972	21.1554	21.3633	20.9931	19.5283
FBgn0029975	2407.54	3307.09	2928.45	3029.21	2024.46	2082.74	1971.23	1990.73	0.53192	0.691634	4.54509e-06	4.91711e-05	spidey	X	7908931	7911885	+	1705	protein_coding	NA	-	2727	2202	2938	3515	1888	1931	2188	2494	68.6734	93.4583	82.7359	86.5156	57.7157	59.41	56.6324	57.0133
FBgn0030051	374.329	438.542	495.385	395.564	253.057	296.61	246.854	383.14	0.527082	0.693957	0.00275499	0.0122355	spirit	X	8571099	8573593	-	1656	protein_coding	NA	-	424	292	497	459	236	275	274	480	10.9934	12.7599	14.4099	11.6318	7.42793	8.71113	7.30183	11.2976
FBgn0033170	943.768	1823.25	1150.25	985.033	590.825	503.698	332.442	327.266	1.48266	0.357828	5.13531e-09	1.06337e-07	sPLA2	2R	7442864	7443827	+	904	protein_coding	NA	-	1069	1214	1154	1143	551	467	369	410	50.7735	97.1797	61.292	53.0605	31.7687	27.0988	18.0136	17.6775
FBgn0010591	1492.9	1419.26	1451.27	1285.8	1136.61	1076.42	915.343	941.886	0.473851	0.72004	2.68705e-05	0.000235762	Sply	2R	17088441	17091958	-	2163	protein_coding	NA	-	1691	945	1456	1492	1060	998	1016	1180	33.5672	31.6155	32.32	28.9471	25.5426	24.2034	20.729	21.2633
FBgn0028990	1942.27	1761.68	2187.87	1895.95	1666.32	1548.84	1320.76	1563.69	0.353408	0.782733	0.00233248	0.0107455	Spn27A	2L	6671065	6673347	-	2283	protein_coding	NA	-	2200	1173	2195	2200	1554	1436	1466	1959	41.3756	37.1807	46.1631	40.4399	35.4782	32.9952	28.338	33.4451
FBgn0032178	95.348	115.643	104.659	118.066	56.8307	75.5007	71.1733	80.6191	0.601874	0.658898	0.00164011	0.00801582	Spn31A	2L	10060816	10063925	+	1428	protein_coding	NA	-	108	77	105	137	53	70	79	101	3.24731	3.902	3.53043	4.02611	1.93448	2.57141	2.44141	2.75675
FBgn0265137	1586.48	1594.97	1352.59	1245.3	1161.28	1055.93	872.098	928.317	0.524601	0.695151	0.000146054	0.00103801	Spn42Da	2R	6875906	6878927	-	2665	protein_coding	NA	-	1797	1062	1357	1445	1083	979	968	1163	28.952	28.8372	24.4483	22.7543	21.181	19.2703	16.0295	17.0093
FBgn0028988	1060.3	1871.31	1372.53	981.586	950.038	781.972	764.888	870.048	0.648842	0.637792	0.00123728	0.00631645	Spn42Dd	2R	6883280	6884873	+	1195	protein_coding	NA	-	1201	1246	1377	1139	886	725	849	1090	43.1522	75.4528	55.3264	39.999	38.644	31.8253	31.3532	35.5519
FBgn0024294	53.8539	66.0817	99.6751	23.2685	25.7347	14.0216	29.7306	27.9373	1.30601	0.404438	0.00189762	0.00903131	Spn43Aa	2R	7147692	7149289	+	1294	protein_coding	NA	-	61	44	100	27	24	13	33	35	2.02406	2.46061	3.7105	0.875634	0.966703	0.527001	1.12544	1.05424
FBgn0024293	6080.2	6794.4	6540.68	6229.06	3928.82	3456.85	2548.73	2311.61	1.06665	0.477426	4.57159e-10	1.16793e-08	Spn43Ab	2R	7151662	7153642	-	1329	protein_coding	NA	-	6887	4524	6562	7228	3664	3205	2829	2896	222.502	246.333	237.071	228.237	143.697	126.504	93.9398	84.9333
FBgn0044011	319.592	334.914	253.175	271.466	229.467	229.738	172.978	121.328	0.648971	0.637735	0.00252348	0.0114072	Spn43Ad	2R	7153738	7155424	-	1432	protein_coding	NA	-	362	223	254	315	214	213	192	152	10.8541	11.269	8.51642	9.23126	7.78909	7.80259	5.91698	4.13719
FBgn0028984	1947.57	1398.23	1641.65	1712.39	1200.95	1169.18	1158.59	1120.69	0.528944	0.693062	9.99037e-06	9.82636e-05	Spn88Ea	3R	15203069	15206447	-	1521	protein_coding	NA	-	2206	931	1647	1987	1120	1084	1286	1404	62.2736	44.2941	51.9913	54.8229	38.38	37.3854	37.3124	35.9784
FBgn0031260	1266.89	1578.45	1387.48	1197.03	977.917	897.38	863.089	1040.07	0.520907	0.696934	3.00616e-05	0.000259939	Spp	2L	542786	544653	-	1736	protein_coding	NA	-	1435	1051	1392	1389	912	832	958	1303	35.492	43.8105	38.4996	33.5773	27.3818	25.1406	24.3533	29.2549
FBgn0029768	528.828	426.527	565.158	605.843	392.453	390.447	372.083	407.086	0.44928	0.732408	0.000792925	0.00436516	SPR	X	5446656	5494012	+	3730	protein_coding	NA	-	599	284	567	703	366	362	413	510	6.89518	5.50978	7.29862	7.90933	5.11433	5.09098	4.88633	5.32925
FBgn0032224	763.667	1042.29	953.891	789.405	626.21	545.762	628.848	633.778	0.540512	0.687527	6.78514e-05	0.000525492	Sps2	2L	10342594	10344223	+	1460	protein_coding	NA	-	865	694	957	916	584	506	698	794	25.4385	34.3979	31.4721	26.3291	20.8486	18.1802	21.0981	21.1969
FBgn0003495	848.42	708.877	687.758	698.917	572.596	527.426	540.557	548.369	0.428775	0.742892	0.000129061	0.000928417	spz	3R	27064990	27070070	-	2364	protein_coding	NA	-	961	472	690	811	534	489	600	687	17.4544	14.4484	14.0142	14.3968	11.7736	10.8508	11.2007	11.327
FBgn0003499	976.434	752.43	769.492	1161.7	559.729	636.363	561.278	595.464	0.63974	0.641829	6.18893e-05	0.000486662	sr	3R	18090803	18135583	+	8113	protein_coding	NA	zf-C2H2	1106	501	772	1348	522	590	623	746	5.85331	4.4687	4.5688	6.97271	3.35355	3.81481	3.38882	3.58395
FBgn0014033	284.278	370.959	228.256	355.06	99.7218	111.094	72.9752	87.803	1.73879	0.29962	4.26846e-17	3.18865e-15	Sr-CI	2L	4121702	4124153	+	2202	protein_coding	NA	-	322	247	229	412	93	103	81	110	6.27865	8.11717	4.99326	7.85187	2.20131	2.4537	1.62334	1.94706
FBgn0261283	7812.35	6229.7	6653.31	7454.54	5569.41	5411.24	5063.22	5090.98	0.414006	0.750537	6.96953e-05	0.000538008	SREBP	3L	19793935	19798979	+	4056	protein_coding	NA	bHLH	8849	4148	6675	8650	5194	5017	5620	6378	93.6751	74.0058	79.0168	89.4976	66.7452	64.8856	61.1477	61.2902
FBgn0038049	685.093	1327.64	939.936	773.893	645.511	597.534	591.91	630.585	0.593114	0.66291	0.00238559	0.0109125	Srlp	3R	12434098	12435643	+	1355	protein_coding	NA	-	776	884	943	898	602	554	657	790	24.5895	47.2104	33.4148	27.8119	23.1565	21.4473	21.3977	22.7244
FBgn0003507	1368.42	1180.46	1194.11	1197.9	935.026	788.443	694.616	752.711	0.641596	0.641003	2.2469e-07	3.33587e-06	srp	3R	15986152	16004081	+	5668	protein_coding	NA	zf-GATA	1550	786	1198	1390	872	731	771	943	11.7417	10.035	10.1483	10.2915	8.01868	6.76534	6.00297	6.48465
FBgn0015298	422.886	626.274	442.557	350.751	306.671	328.967	259.467	357.598	0.551389	0.682363	0.00419547	0.0172027	Srp19	3L	7347310	7348034	-	653	protein_coding	NA	-	479	417	444	407	286	305	288	448	31.4956	46.2113	32.6465	26.1562	22.8281	24.5013	19.4635	26.7405
FBgn0039349	2967.26	4383.92	3749.78	3784.15	2518.78	2341.6	2344.22	2479.24	0.619542	0.650877	1.7472e-06	2.10861e-05	Ssadh	3R	25624805	25626924	-	1876	protein_coding	NA	-	3361	2919	3762	4391	2349	2171	2602	3106	76.9243	112.597	96.2836	98.2254	65.2629	60.7056	61.2091	64.5317
FBgn0035627	9.71137	24.0297	8.97076	6.89437	3.21683	1.07858	6.3065	3.19283	1.77927	0.291331	0.00938059	0.0330505	Sse	3L	5659700	5662247	-	2177	protein_coding	NA	-	11	16	9	8	3	1	7	4	0.216951	0.531847	0.198495	0.154214	0.0718256	0.0240959	0.1419	0.0716153
FBgn0011016	1720.68	1917.87	1553.93	1328.89	1179.5	1171.34	996.427	1221.26	0.51221	0.701148	0.000222078	0.00148593	SsRbeta	3L	16129617	16130983	+	950	protein_coding	NA	-	1949	1277	1559	1542	1100	1086	1106	1530	88.0879	97.273	78.7932	68.1168	60.3511	59.9664	51.3775	62.7729
FBgn0034887	1420.51	1100.86	1680.52	1648.62	698.052	648.228	588.306	719.186	1.14192	0.453156	1.57851e-13	7.48237e-12	St1	2R	23681623	23682952	+	1206	protein_coding	NA	-	1609	733	1686	1913	651	601	653	901	57.2844	43.9827	67.1238	66.5673	28.1352	26.1414	23.895	29.1194
FBgn0265052	1007.33	1097.86	964.855	1118.61	831.015	875.808	831.557	878.03	0.293128	0.81613	0.0021282	0.00994816	St3	2R	23683377	23687980	+	2276	protein_coding	NA	-	1141	731	968	1298	775	812	923	1100	21.5249	23.2418	20.4206	23.9329	17.7478	18.7148	17.8966	18.8376
FBgn0003517	27491.1	36724.9	32987.5	29045.1	13829.2	13720.6	12118.4	13955.1	1.23526	0.424767	4.54615e-25	8.25512e-23	sta	X	1481797	1483413	-	1338	protein_coding	NA	-	31139	24453	33095	33703	12897	12721	13451	17483	999.255	1322.52	1187.61	1057.07	502.399	498.732	443.65	509.289
FBgn0020249	1755.99	2856.53	2388.21	1976.1	1446.5	1311.56	1332.47	1368.13	0.716475	0.608583	4.78414e-06	5.14742e-05	stck	3R	8356978	8359964	+	1583	protein_coding	NA	-	1989	1902	2396	2293	1349	1216	1479	1714	53.9488	86.947	72.6729	60.7878	44.4168	40.2953	41.2315	42.2021
FBgn0086704	3014.06	2518.61	2697.21	3814.31	1798.21	1934.98	2244.21	1804.75	0.630677	0.645873	3.7237e-05	0.000313935	stops	3R	31158156	31169106	-	2297	protein_coding	NA	-	3414	1677	2706	4426	1677	1794	2491	2261	63.8161	52.832	56.5631	80.8619	38.0529	40.9698	47.858	38.3658
FBgn0011336	1591.78	1296.1	1619.72	1558.99	1003.65	1088.29	976.606	1116.69	0.537023	0.689191	1.33746e-06	1.65995e-05	Stt3B	3R	25066712	25069637	-	2703	protein_coding	NA	-	1803	863	1625	1809	936	1009	1084	1399	28.6403	23.1041	28.8651	28.0857	18.0487	19.5816	17.698	20.1733
FBgn0035206	1443.46	1776.7	1629.69	1382.32	1077.64	1051.62	949.578	1109.51	0.571694	0.672826	1.14659e-06	1.44895e-05	sturkopf	3L	1311719	1313377	-	1550	protein_coding	NA	-	1635	1183	1635	1604	1005	975	1054	1390	45.2912	55.2304	50.6468	43.4276	33.7949	32.997	30.0089	34.9532
FBgn0086708	5709.4	4873.53	7047.03	5749.04	3684.34	3891.52	4607.35	4632.8	0.47543	0.719252	0.000807461	0.00443132	stv	3L	13477541	13483515	+	3670	protein_coding	NA	-	6467	3245	7070	6671	3436	3608	5114	5804	75.6597	63.9843	92.4953	76.2813	48.7981	51.5706	61.4945	61.6404
FBgn0014388	1550.29	1712.12	1390.47	1492.63	1020.81	1074.27	1258.6	1169.38	0.440379	0.736941	0.000114967	0.000840546	sty	3L	3401153	3424935	-	5438	protein_coding	NA	-	1756	1140	1395	1732	952	996	1397	1465	13.8648	15.1702	12.3169	13.366	9.1246	9.60776	11.337	10.5003
FBgn0086450	2103.84	2635.76	2386.22	1871.82	1793.92	1436.67	1079.31	1380.1	0.660899	0.632484	0.000130551	0.000937852	su(r)	X	9196808	9201820	-	3399	protein_coding	NA	-	2383	1755	2394	2172	1673	1332	1198	1729	30.1024	37.3638	33.8173	26.8165	25.6543	20.5568	15.5542	19.8266
FBgn0003607	987.911	1204.49	1034.63	937.634	780.618	730.2	794.619	817.366	0.411985	0.751589	0.000263436	0.00171764	Su(var)205	2L	8209626	8211122	-	1109	protein_coding	NA	-	1119	802	1038	1088	728	677	882	1024	43.3238	52.3321	44.9399	41.1709	34.215	32.0228	35.0977	35.9893
FBgn0003638	2869.27	2455.54	2808.84	3998.73	2057.7	2165.79	1861.32	2120.04	0.56503	0.675941	0.000326537	0.00206102	su(w[a])	X	1012779	1046040	+	5658	protein_coding	NA	-	3250	1635	2818	4640	1919	2008	2066	2656	24.6631	20.9112	23.9136	34.415	17.6778	18.6167	16.1142	18.2966
FBgn0014391	4703.83	13115.7	6322.39	4858.81	4184.03	3940.06	4055.08	4239.29	0.820438	0.56627	0.00342403	0.0146374	sun	X	15847859	15849258	-	450	protein_coding	NA	-	5328	8733	6343	5638	3902	3653	4501	5311	508.37	1404.35	676.782	525.782	451.951	425.833	441.406	460.011
FBgn0029117	173.922	324.401	226.262	190.457	139.396	140.216	166.672	171.615	0.554591	0.68085	0.00898604	0.0319762	Surf1	3L	6958346	6959586	+	1055	protein_coding	NA	-	197	216	227	221	130	130	185	215	8.01755	14.8158	10.3309	8.7909	6.42254	6.46387	7.73857	7.94311
FBgn0019925	2354.57	2377.44	2568.63	2079.51	1841.1	1728.97	1814.47	1993.13	0.345734	0.786908	0.000763635	0.00423154	Surf4	3R	15343653	15346176	-	1641	protein_coding	NA	-	2667	1583	2577	2413	1717	1603	2014	2497	69.7818	69.8068	75.4001	61.7081	54.5353	51.2421	54.1617	59.3081
FBgn0038398	3534.94	2188.21	3213.52	3794.49	1298.53	1281.36	936.965	1020.11	1.48977	0.356069	2.05551e-15	1.27022e-13	sxe2	3R	16083878	16087222	+	1829	protein_coding	NA	-	4004	1457	3224	4403	1211	1188	1040	1278	93.9958	57.6462	84.6345	101.025	34.5101	34.0726	25.0935	27.2346
FBgn0031106	510.288	910.125	651.875	586.883	450.356	492.912	446.86	459.768	0.519661	0.697536	0.00352015	0.0149401	Syx16	X	20392334	20393751	-	1282	protein_coding	NA	-	578	606	654	681	420	457	496	576	19.3583	34.2066	24.4938	22.2922	17.0757	18.6995	17.074	17.5121
FBgn0036643	349.609	674.334	429.6	442.101	342.056	296.61	356.768	303.319	0.540536	0.687515	0.00660543	0.024861	Syx8	3L	16586108	16587057	-	897	protein_coding	NA	-	396	449	431	513	319	275	396	380	18.9553	36.2225	23.0702	24.0004	18.5359	16.0821	19.4825	16.5118
FBgn0086358	2496.7	1680.58	1592.81	1988.16	1285.66	1145.45	1297.34	1286.71	0.630103	0.64613	4.5806e-05	0.00037467	Tab2	2R	19292529	19304508	+	3976	protein_coding	NA	-	2828	1119	1598	2307	1199	1062	1440	1612	30.5394	20.3661	19.2973	24.3497	15.7177	14.0114	15.983	15.8024
FBgn0023477	7526.31	15595.3	10723	7838.04	6273.89	5041.29	4518.15	4967.25	1.00265	0.499084	7.72893e-06	7.83717e-05	Taldo	2R	23940410	23942114	+	1116	protein_coding	NA	-	8525	10384	10758	9095	5851	4674	5015	6223	327.988	673.326	462.843	342.004	273.264	219.698	198.312	217.34
FBgn0021795	1902.55	2790.45	2425.09	1913.19	1271.72	1451.77	1197.33	1251.59	0.80322	0.573069	1.03879e-07	1.64575e-06	Tapdelta	2R	11370300	11371335	-	977	protein_coding	NA	-	2155	1858	2433	2220	1186	1346	1329	1568	94.7067	137.618	119.568	95.3568	63.2712	72.2691	60.0305	62.5541
FBgn0038129	593.276	489.605	553.197	530.005	414.971	456.24	462.176	434.226	0.296195	0.814397	0.00712919	0.0264693	TBC1D5	3R	13269137	13272011	-	2318	protein_coding	NA	-	672	326	555	615	387	423	513	544	12.4475	10.1772	11.496	11.1341	8.70189	9.57258	9.76665	9.14724
FBgn0037874	16807.7	23669.3	20554	17674.6	10642.4	9454.85	9118.29	9821.16	1.01151	0.496027	1.08918e-14	6.14264e-13	Tctp	3R	11210247	11211898	+	1652	protein_coding	NA	-	19038	15760	20621	20509	9925	8766	10121	12304	494.811	690.353	599.33	520.988	313.139	278.351	270.368	290.296
FBgn0259977	230.424	193.74	215.298	238.718	150.119	203.852	115.319	154.852	0.499541	0.707332	0.00782164	0.0285905	Tdc1	2R	6677001	6680391	-	2281	protein_coding	NA	-	261	129	216	277	140	189	128	194	4.91296	4.09251	4.54668	5.09622	3.19903	4.34649	2.47643	3.31498
FBgn0023479	11079.8	7703.03	8796.33	8250.84	6635.25	5990.44	4433.47	4025.37	0.765279	0.588339	3.79628e-05	0.000319369	teq	3L	9074643	9092131	+	9106	protein_coding	NA	-	12550	5129	8825	9574	6188	5554	4921	5043	59.1758	40.7596	46.5322	44.1224	35.4192	31.9949	23.8488	21.5857
FBgn0031975	1033.82	1012.25	1124.33	1007.44	618.704	560.863	558.575	601.849	0.836574	0.559972	3.18852e-18	2.66908e-16	Tg	2L	8011405	8026898	+	3129	protein_coding	NA	-	1171	674	1128	1169	577	520	620	754	16.0686	15.5876	17.3089	15.6784	9.6114	8.71766	8.74436	9.39226
FBgn0031321	101.528	114.141	154.496	105.139	83.6376	90.6009	65.7678	74.2334	0.600432	0.659557	0.00414973	0.01706	Tgt	2L	1184065	1185698	+	1566	protein_coding	NA	-	115	76	155	122	78	84	73	93	3.15307	3.51194	4.75233	3.26935	2.59609	2.81378	2.05718	2.3147
FBgn0011722	3176.5	1992.96	2541.71	2361.32	1970.85	1648.07	1404.55	1498.24	0.628143	0.647009	0.000185083	0.00126787	Tig	2L	6415179	6423310	-	7018	protein_coding	NA	-	3598	1327	2550	2740	1838	1528	1559	1877	22.0128	13.683	17.4459	16.3844	13.6505	11.4212	9.80335	10.4245
FBgn0025879	1206.86	1333.65	1195.1	1166.01	1102.3	1079.66	1002.73	978.604	0.234699	0.849862	0.0140545	0.0456986	Timp	3R	10203875	10213007	-	1591	protein_coding	NA	-	1367	888	1199	1353	1028	1001	1113	1226	36.8915	40.3894	36.1839	35.6879	33.6774	33.0039	30.8721	30.0348
FBgn0011837	1942.27	1558.93	1268.86	1281.49	1159.13	987.981	1035.17	969.824	0.543692	0.686013	0.000583056	0.00335534	Tis11	X	12659415	12682560	+	5015	protein_coding	NA	-	2200	1038	1273	1487	1081	916	1149	1215	18.8356	14.9779	12.1878	12.4432	11.2349	9.58135	10.1109	9.44299
FBgn0039298	591.511	629.278	478.44	673.925	458.935	437.904	313.523	383.938	0.575239	0.671175	0.000452033	0.00273327	to	3R	25240180	25241668	+	1253	protein_coding	NA	-	670	419	480	782	428	406	348	481	22.9589	24.1985	18.3932	26.1908	17.8036	16.9972	12.2566	14.9623
FBgn0033357	839.592	1722.63	1212.05	1268.56	1020.81	844.53	620.74	839.716	0.599543	0.659963	0.00629823	0.0238799	Tom7	2R	8951595	8952242	+	539	protein_coding	NA	-	951	1147	1216	1472	952	783	689	1052	75.7565	153.993	108.321	114.607	92.0586	76.2035	56.4121	76.0731
FBgn0040268	207.47	189.234	188.386	244.75	174.781	165.023	136.941	161.238	0.386221	0.765131	0.0140841	0.0457569	Top3alpha	2L	19498168	19502268	+	3925	protein_coding	NA	-	235	126	189	284	163	153	152	202	2.57073	2.32304	2.312	3.03649	2.16453	2.04481	1.70901	2.00593
FBgn0031701	38.8455	169.71	47.844	28.4393	10.7228	19.4145	13.5139	2.39463	2.63172	0.161352	1.72909e-05	0.000161077	TotM	2L	5329857	5330464	+	552	protein_coding	NA	-	44	113	48	33	10	18	15	3	3.42248	14.8137	4.17512	2.50881	0.944229	1.71055	1.19921	0.21183
FBgn0044810	399.932	1039.29	618.982	358.507	122.24	112.173	152.257	162.835	2.13166	0.228195	2.42933e-12	9.33985e-11	TotX	3R	20904917	20905518	-	602	protein_coding	NA	-	453	692	621	416	114	104	169	204	32.3095	83.183	49.5292	28.9995	9.87017	9.06231	12.3889	13.208
FBgn0035078	6.17996	18.0223	11.961	14.6505	3.21683	3.23575	5.40557	2.39463	1.81149	0.284896	0.00355553	0.0150435	Tpc2	2R	24897902	24900734	-	2769	protein_coding	NA	-	7	12	12	17	3	3	6	3	0.108543	0.313605	0.208077	0.257644	0.0564696	0.056833	0.0956247	0.0422282
FBgn0086355	11511.5	18831.8	13819	12733.9	9937.86	9691.06	8684.95	9508.26	0.588907	0.664847	0.000176185	0.00121538	Tpi	3R	30132981	30134599	-	1558	protein_coding	NA	-	13039	12539	13864	14776	9268	8985	9640	11912	359.339	582.399	427.255	398	310.052	302.519	273.056	298.004
FBgn0013348	1032.94	2876.06	1466.22	1198.76	645.511	844.53	729.752	915.545	1.06661	0.477439	0.000146075	0.00103801	TpnC41C	2R	5065237	5070210	-	1880	protein_coding	NA	-	1170	1915	1471	1391	602	783	810	1147	26.7212	73.7116	37.5683	31.0501	16.6899	21.8477	19.0138	23.7799
FBgn0027560	37253.7	35346.2	36379.4	35053.6	15301.4	14031.3	8968.74	8154.5	1.63257	0.322514	1.64097e-16	1.13265e-14	Tps1	2L	4388327	4392778	+	2920	protein_coding	NA	-	42197	23535	36498	40675	14270	13009	9955	10216	620.478	583.252	600.14	584.572	254.717	233.702	150.453	136.365
FBgn0040340	1675.65	2234.76	1709.43	1203.07	985.423	1039.75	919.848	1152.61	0.734061	0.601209	4.6793e-05	0.000381685	TRAM	X	935232	937822	+	2503	protein_coding	NA	-	1898	1488	1715	1396	919	964	1021	1444	32.5584	43.0197	32.898	23.4055	19.1369	20.2031	18.0014	22.4859
FBgn0038327	248.964	321.397	234.236	243.888	180.143	191.988	212.619	205.14	0.398611	0.758588	0.00790187	0.0288213	Trax	3R	15361692	15362850	+	1109	protein_coding	NA	-	282	214	235	283	168	178	236	257	10.9181	13.9639	10.1743	10.709	7.89576	8.41958	9.39122	9.03246
FBgn0028978	737.181	731.404	925.982	818.706	597.258	469.183	457.672	469.347	0.690845	0.619491	5.6738e-07	7.63602e-06	trbl	3L	20396288	20401609	-	2372	protein_coding	NA	-	835	487	929	950	557	435	508	588	15.1147	14.8573	18.8047	16.8075	12.2393	9.62003	9.45128	9.662
FBgn0050035	10590.7	13318.5	11322.1	11051.7	7676.43	7184.43	5685.76	6595.6	0.76988	0.586466	1.88216e-09	4.2074e-08	Tret1-1	2R	11665768	11674782	+	3375	protein_coding	NA	-	11996	8868	11359	12824	7159	6661	6311	8263	152.613	190.142	161.597	159.457	110.559	103.53	82.5213	95.4264
FBgn0033644	73.2767	93.1151	76.7498	68.0819	31.096	29.1217	33.3343	53.48	1.0574	0.480496	4.99389e-05	0.000403995	Tret1-2	2R	11675935	11678014	+	1695	protein_coding	NA	-	83	62	77	79	29	27	37	67	2.1025	2.64696	2.18116	1.95592	0.891753	0.835595	0.963327	1.54067
FBgn0038343	335.484	486.602	370.791	314.556	239.118	272.881	254.963	305.714	0.483105	0.715436	0.00424102	0.0173387	Trissin	3R	15484730	15485396	-	551	protein_coding	NA	-	380	324	372	365	223	253	283	383	29.6115	42.5519	32.4159	27.7993	21.0945	24.0863	22.6661	27.0927
FBgn0003861	70232.6	50237.1	61133.7	92172.6	44346.2	47155.6	52647.5	46432.6	0.522614	0.696109	0.00303704	0.0132518	trp	3R	29914521	29920289	-	4149	protein_coding	NA	-	79552	33450	61333	106954	41357	43720	58437	58171	823.257	583.415	709.769	1081.8	519.543	552.763	621.564	546.471
FBgn0040070	5825.94	11468.2	8460.42	5966.22	5067.58	5039.13	5067.72	5026.32	0.650689	0.636976	0.00139599	0.00701538	Trx-2	2L	9613166	9616404	+	1357	protein_coding	NA	-	6599	7636	8488	6923	4726	4672	5625	6297	208.798	407.203	300.325	214.096	181.522	180.603	182.93	180.867
FBgn0020653	4918.37	4796.93	6177.86	5868.83	4339.51	3885.05	3669.48	3920	0.460987	0.726489	0.000114195	0.000835611	Trxr-1	X	8242528	8248033	+	2790	protein_coding	NA	-	5571	3194	6198	6810	4047	3602	4073	4911	85.7347	82.843	106.663	102.432	75.6041	67.7238	64.4246	68.6073
FBgn0036299	1235.99	1129.4	1310.73	1322.86	823.509	774.422	748.671	784.639	0.67699	0.625469	2.73684e-12	1.04203e-10	Tsf2	3L	12530436	12533724	-	2884	protein_coding	NA	-	1400	752	1315	1535	768	718	831	983	20.843	18.8689	21.8926	22.3361	13.8798	13.0596	12.7159	13.285
FBgn0003867	1737.45	2619.24	2063.27	1839.93	1595.55	1556.39	1397.34	1249.2	0.509655	0.702391	0.000994568	0.00528254	tsl	3R	21778114	21782536	-	2059	protein_coding	NA	-	1968	1744	2070	2135	1488	1443	1551	1565	41.039	61.2936	48.2703	43.5146	37.6672	36.7631	33.2428	29.6253
FBgn0032075	624.176	612.758	674.8	632.558	413.899	390.447	327.938	346.423	0.786231	0.579857	1.87992e-11	6.11259e-10	Tsp29Fb	2L	8937390	8939743	+	1230	protein_coding	NA	-	707	408	677	734	386	362	364	434	24.6798	24.0038	26.4271	25.0429	16.3568	15.4385	13.0598	13.7527
FBgn0024361	44.1426	60.0743	69.7726	31.8865	23.5901	26.9645	16.2167	27.1391	1.12265	0.45925	0.000735632	0.00410334	Tsp2A	X	1346553	1348143	+	1037	protein_coding	NA	-	50	40	70	37	22	25	18	34	2.07023	2.7913	3.24105	1.49733	1.10576	1.26463	0.766012	1.27792
FBgn0032943	1037.35	1202.99	1162.21	1275.46	831.015	968.566	982.913	878.03	0.353429	0.782722	0.00158914	0.00781725	Tsp39D	2L	21344607	21358271	+	2359	protein_coding	NA	-	1175	801	1166	1480	775	898	1091	1100	21.3864	24.5714	23.7321	26.3286	17.1234	19.9687	20.4098	18.1748
FBgn0033127	1542.34	1545.41	1421.37	1150.5	937.17	1014.95	993.724	1023.3	0.510572	0.701944	3.05115e-05	0.000262675	Tsp42Ef	2R	7025010	7028082	+	1347	protein_coding	NA	-	1747	1029	1426	1335	874	941	1103	1282	55.6869	55.2806	50.8298	41.5917	33.8189	36.6458	36.1368	37.0958
FBgn0033128	564.142	836.534	765.505	631.697	393.526	380.739	405.418	388.728	0.831473	0.561955	1.32057e-08	2.51805e-07	Tsp42Eg	2R	7028911	7033233	+	1188	protein_coding	NA	-	639	557	768	733	367	353	450	487	23.0947	33.9284	31.0392	25.8929	16.1015	15.5869	16.7162	15.9778
FBgn0033129	324.007	387.479	338.895	305.938	144.757	170.416	129.734	179.597	1.11345	0.462189	8.27755e-13	3.46454e-11	Tsp42Eh	2R	7033562	7034920	+	1010	protein_coding	NA	-	367	258	340	355	135	158	144	225	15.6017	18.4852	16.1631	14.7503	6.96672	8.20612	6.29191	8.68292
FBgn0033130	674.499	851.553	898.072	716.153	641.222	569.491	518.935	652.137	0.396977	0.759448	0.00455061	0.0183502	Tsp42Ei	2R	7035125	7036949	+	1304	protein_coding	NA	-	764	567	901	831	598	528	576	817	25.1561	31.4652	33.1752	26.7434	23.9023	21.2402	19.4934	24.4202
FBgn0033132	10209.3	16069.9	12270	13069.1	8566.42	9055.77	9447.13	8916.79	0.520218	0.697267	0.000237663	0.00157503	Tsp42Ej	2R	7040136	7042762	+	1116	protein_coding	NA	-	11564	10700	12310	15165	7989	8396	10486	11171	444.91	693.817	529.615	570.258	373.117	394.648	414.655	390.151
FBgn0033134	997.622	1632.52	1442.3	1069.49	895.351	848.844	946.876	959.447	0.492019	0.711029	0.0035795	0.0151213	Tsp42El	2R	7045769	7048538	+	1062	protein_coding	NA	-	1130	1087	1447	1241	835	787	1051	1202	45.6859	74.0679	65.42	49.0389	40.9806	38.8734	43.6737	44.1148
FBgn0033135	100.645	216.267	137.552	123.237	97.5772	60.4006	75.678	83.0137	0.854927	0.552893	0.00104046	0.0054824	Tsp42En	2R	7052747	7054399	+	1326	protein_coding	NA	-	114	144	138	143	91	56	84	104	3.69138	7.85858	4.99691	4.5257	3.57696	2.21537	2.79562	3.05699
FBgn0029837	2120.61	3194.45	2057.29	2124.33	2305.4	1400	1567.62	1447.95	0.498246	0.707967	0.0139537	0.0454456	Tsp5D	X	6069131	6074857	-	2108	protein_coding	NA	-	2402	2127	2064	2465	2150	1298	1740	1814	48.9249	73.0167	47.0116	49.0727	53.1599	32.3003	36.4267	33.5406
FBgn0036769	2273.34	3017.23	2956.36	2431.99	1761.75	1754.85	1646	1930.87	0.589207	0.664708	3.06197e-06	3.49313e-05	Tsp74F	3L	17891820	17895862	-	1519	protein_coding	NA	-	2575	2009	2966	2822	1643	1627	1827	2419	72.7859	95.7078	93.7518	77.9637	56.3762	56.1865	53.079	62.0701
FBgn0030502	1412.56	1269.07	1416.38	1366.81	1206.31	1170.26	1082.01	958.649	0.309095	0.807148	0.00442657	0.0179296	tth	X	13613193	13616586	-	3138	protein_coding	NA	-	1600	845	1421	1586	1125	1085	1201	1201	21.8925	19.4863	21.7424	21.2101	18.686	18.1376	16.8901	14.9174
FBgn0033225	555.314	461.07	581.106	536.037	402.104	393.682	472.987	431.831	0.329114	0.796025	0.00758429	0.0278783	TTLL12	2R	7810068	7812028	-	1961	protein_coding	NA	-	629	307	583	622	375	365	525	541	13.7721	11.3289	14.2744	13.3109	9.96713	9.76376	11.8147	10.7529
FBgn0250874	692.156	786.973	752.547	750.624	600.475	634.206	572.089	577.105	0.322341	0.799771	0.000961498	0.00513277	ttm50	X	2730077	2732190	-	1868	protein_coding	NA	-	784	524	755	871	560	588	635	723	18.0205	20.2992	19.406	19.5675	15.6253	16.5121	15.0016	15.0857
FBgn0262801	618.879	779.464	690.748	548.964	349.562	412.018	349.56	431.033	0.770615	0.586168	1.8781e-07	2.83107e-06	twr	3R	6657882	6659442	+	855	protein_coding	NA	-	701	519	693	637	326	382	388	540	35.203	43.9265	38.9165	31.2656	19.8732	23.4369	20.0266	24.6168
FBgn0027080	1740.1	2246.78	2003.47	1688.26	1522.63	1457.16	1408.15	1430.39	0.398847	0.758464	0.000744268	0.00414563	TyrRS	3L	16417349	16419302	-	1771	protein_coding	NA	-	1971	1496	2010	1959	1420	1351	1563	1792	47.7855	61.1277	54.4934	46.4204	41.7913	40.0165	38.9477	39.4388
FBgn0037024	808.692	1386.21	1124.33	1106.55	706.631	684.899	596.414	632.98	0.754407	0.59279	5.0748e-06	5.40107e-05	tzn	3L	20798645	20800081	+	1283	protein_coding	NA	-	916	923	1128	1284	659	635	662	793	30.6547	52.0595	42.2132	41.9983	26.7716	25.9627	22.7705	24.0908
FBgn0263697	366.383	325.903	358.83	335.239	279.864	294.453	255.864	258.62	0.353299	0.782792	0.00277677	0.0123063	Uba3	2R	13858952	13860432	+	1481	protein_coding	NA	-	415	217	360	389	261	273	284	324	12.0315	10.603	11.6712	11.0227	9.18548	9.66962	8.46262	8.52696
FBgn0032054	261.324	276.342	259.155	218.896	223.034	180.123	200.006	189.175	0.354946	0.781899	0.0121529	0.0405887	Uba4	2L	8517411	8519176	+	1710	protein_coding	NA	-	296	184	260	254	208	167	222	237	7.4323	7.78658	7.30035	6.23348	6.33992	5.12298	5.72926	5.40203
FBgn0030305	509.405	773.456	690.748	441.24	376.369	380.739	407.22	456.575	0.570744	0.673269	0.00241095	0.010987	Uba5	X	11483518	11485060	+	1432	protein_coding	NA	-	577	515	693	512	351	353	452	572	17.3006	26.0249	23.2357	15.0045	12.7756	12.931	13.9295	15.5689
FBgn0267384	988.794	1706.11	1369.54	1278.91	1022.95	906.009	970.3	1068	0.427537	0.74353	0.00944052	0.0332418	Ubc7	X	16593677	16595867	+	1886	protein_coding	NA	-	1120	1136	1374	1484	954	840	1077	1338	25.4979	43.5875	34.9793	33.0206	26.3647	23.3636	25.2009	27.6515
FBgn0030872	1252.77	1383.21	1306.74	1336.65	983.278	1071.03	1014.45	1025.7	0.365663	0.776112	1.67222e-05	0.00015652	Ucp4A	X	17844949	17848223	+	2082	protein_coding	NA	-	1419	921	1311	1551	917	993	1126	1285	29.2637	32.0114	30.2335	31.2625	22.9565	25.019	23.8671	24.0562
FBgn0039226	586.213	803.494	812.352	601.534	382.803	300.924	267.576	352.01	1.10333	0.465442	1.35635e-10	3.79361e-09	Ude	3R	24797460	24799668	-	1608	protein_coding	NA	-	664	535	815	698	357	279	297	441	17.73	24.0765	24.3354	18.2164	11.5717	9.10165	8.15102	10.6895
FBgn0034061	633.005	1333.65	870.163	653.242	554.367	541.448	496.411	478.127	0.750938	0.594217	0.000834437	0.00455123	Ufc1	2R	16006893	16007667	-	656	protein_coding	NA	-	717	888	873	758	517	502	551	599	46.9292	97.9567	63.8965	48.4907	41.0774	40.1423	37.0672	35.59
FBgn0035978	8673.13	10537	8215.22	6828.01	6488.35	5047.76	4137.06	4533.83	0.761332	0.589951	1.60142e-05	0.000150442	UGP	3L	9350867	9358935	-	3013	protein_coding	NA	-	9824	7016	8242	7923	6051	4680	4592	5680	139.996	168.506	131.341	110.353	104.675	81.4796	67.2581	73.4774
FBgn0040259	1454.06	1037.78	1183.14	1326.3	903.93	851.001	734.256	817.366	0.599369	0.660043	9.15739e-06	9.14422e-05	Ugt302C1	3R	11157098	11159744	+	1994	protein_coding	NA	-	1647	691	1187	1539	843	789	815	1024	35.4647	25.0771	28.582	32.3897	22.0353	20.7565	18.0374	20.0161
FBgn0040256	1105.33	1096.36	1131.31	941.081	387.092	451.926	426.139	397.508	1.36194	0.389058	8.85474e-34	3.0739e-31	Ugt35C1	3R	11126597	11128328	-	1671	protein_coding	NA	-	1252	730	1135	1092	361	419	473	498	32.1703	31.6134	32.6126	27.4245	11.2602	13.1534	12.4918	11.616
FBgn0027070	655.959	623.271	682.774	618.77	307.744	309.553	218.025	198.754	1.32434	0.399331	2.47575e-15	1.52194e-13	Ugt36E1	2L	18826770	18829059	+	1903	protein_coding	NA	-	743	415	685	718	287	287	242	249	16.764	15.781	17.283	15.8336	7.86067	7.91125	5.61201	5.09994
FBgn0027074	308.998	237.293	203.337	196.49	110.445	121.88	136.941	122.924	0.941764	0.520596	5.46302e-07	7.37027e-06	Ugt36F1	2L	18819344	18822573	+	1680	protein_coding	NA	-	350	158	204	228	103	113	152	154	8.94513	6.8057	5.83025	5.69533	3.19554	3.52835	3.99279	3.57286
FBgn0034605	1205.09	1225.52	1268.86	1328.03	1125.89	818.644	727.95	755.105	0.553933	0.681161	0.000283096	0.00182191	Ugt49C1	2R	21215435	21217779	-	1899	protein_coding	NA	-	1365	816	1273	1541	1050	759	808	946	30.8628	31.095	32.1862	34.0542	28.8191	20.9662	18.7771	19.4165
FBgn0086691	3504.04	10350.8	4806.33	3296.37	3284.38	2619.88	1679.33	2124.03	1.1774	0.442147	0.00741128	0.0273591	UK114	2L	15274181	15275091	-	610	protein_coding	NA	-	3969	6892	4822	3825	3063	2429	1864	2661	279.37	817.599	379.545	263.145	261.718	208.881	134.852	170.028
FBgn0051352	1849.57	1857.8	1892.83	2222.57	1532.28	1473.34	1699.15	1501.43	0.334444	0.793089	0.00154453	0.00763726	Unc-115a	3R	9694386	9705417	-	4280	protein_coding	NA	-	2095	1237	1899	2579	1429	1366	1886	1881	21.0169	20.9147	21.3033	25.2872	17.4022	16.7421	19.4464	17.1297
FBgn0038271	19980.7	27632.7	23850.3	20939.9	14927.2	14719.4	14500.4	15672.8	0.627171	0.647445	2.4778e-07	3.64202e-06	UQCR-C1	3R	14890231	14892387	+	1632	protein_coding	NA	-	22632	18399	23928	24298	13921	13647	16095	19635	595.43	815.829	703.967	624.804	444.597	438.651	435.224	468.938
FBgn0250814	15653.8	23594.2	21078.3	18161.5	12244.3	12164.2	11131	11803.9	0.729184	0.603245	1.07106e-07	1.69234e-06	UQCR-C2	3L	16584124	16586111	+	1686	protein_coding	NA	-	17731	15710	21147	21074	11419	11278	12355	14788	451.548	674.285	602.223	524.545	353.01	350.894	323.39	341.866
FBgn0036728	8903.56	11852.7	8176.35	8161.21	6825.04	6985.97	6742.55	7238.16	0.41616	0.749417	0.00250855	0.0113616	UQCR-Q	3L	17474761	17476124	+	975	protein_coding	NA	-	10085	7892	8203	9470	6365	6477	7484	9068	444.119	585.744	403.956	407.604	340.259	348.475	338.743	362.503
FBgn0053276	25.6027	67.5836	53.8245	57.7403	24.6624	18.3359	21.6223	26.3409	1.1524	0.449875	0.000768388	0.00425189	Urm1	3L	7639811	7640446	-	391	protein_coding	NA	-	29	45	54	67	23	17	24	33	3.18456	8.32839	6.63107	7.19103	3.06597	2.28073	2.7088	3.28959
FBgn0030066	194.227	456.565	339.892	252.506	199.444	175.809	187.393	181.992	0.733128	0.601598	0.00221141	0.0102599	Uros1	X	8898554	8900264	-	1711	protein_coding	NA	-	220	304	341	293	186	163	208	228	5.52078	12.8573	9.56909	7.18639	5.66603	4.99735	5.36482	5.19385
FBgn0003965	1036.47	1323.14	1108.39	1062.59	386.02	328.967	223.43	257.821	1.92317	0.263675	1.19547e-26	2.39155e-24	v	X	10923972	10925631	+	1305	protein_coding	NA	-	1174	881	1112	1233	360	305	248	323	38.6265	48.8529	40.9129	39.6502	14.3783	12.26	8.38654	9.64709
FBgn0028670	3551.71	2629.75	3470.69	3326.53	2378.31	2287.67	2184.75	2282.08	0.508015	0.703189	1.5973e-05	0.000150223	Vha100-2	3R	18390323	18399169	-	3222	protein_coding	NA	-	4023	1751	3482	3860	2218	2121	2425	2859	53.6108	39.3265	51.8883	50.2753	35.88	34.5316	33.2145	34.5854
FBgn0022097	3941.05	8033.43	5355.54	4170.23	3656.47	3610.01	3849.67	3643.02	0.542228	0.686709	0.00893722	0.0318496	Vha36-1	2R	15541435	15542498	+	1064	protein_coding	NA	-	4464	5349	5373	4839	3410	3347	4273	4564	180.14	363.794	242.461	190.857	167.043	165.012	177.228	167.189
FBgn0263598	6058.13	4927.59	5801.09	5991.21	4363.1	4169.8	3856.87	4095.61	0.467096	0.72342	4.02631e-06	4.42894e-05	Vha68-2	2L	12974322	12978607	+	2759	protein_coding	NA	-	6862	3281	5820	6952	4069	3866	4281	5131	106.789	86.0557	101.283	105.743	76.8692	73.5042	68.4755	72.4861
FBgn0046214	2114.43	3497.83	2799.87	2450.09	1995.51	1793.68	1627.08	1802.36	0.588683	0.66495	0.000263832	0.00171855	vig2	3R	25123373	25125619	+	1773	protein_coding	NA	-	2395	2329	2809	2843	1861	1663	1806	2258	57.9996	95.0574	76.0693	67.2917	54.7084	49.2023	44.9522	49.6386
FBgn0043841	13266.6	16521.9	13446.2	10937.1	8783.02	7574.88	7142.56	7055.37	0.825983	0.564098	9.9195e-09	1.92249e-07	vir-1	2L	12403270	12423439	-	2118	protein_coding	NA	-	15027	11001	13490	12691	8191	7023	7928	8839	304.631	375.865	305.81	251.457	201.571	173.94	165.188	162.66
FBgn0016075	4315.38	4723.34	5287.76	5266.44	4428.5	3426.65	2978.47	3247.91	0.476819	0.71856	0.00104791	0.00550691	vkg	2L	5012144	5028191	-	6503	protein_coding	NA	-	4888	3145	5305	6111	4130	3177	3306	4069	32.2734	34.9971	39.1686	39.4359	33.1019	25.6275	22.4352	24.3881
FBgn0003978	160.679	244.803	206.327	153.4	149.047	117.565	126.13	119.731	0.570096	0.673572	0.0031591	0.0137135	vls	2L	20064261	20065679	-	1310	protein_coding	NA	-	182	163	207	178	139	109	140	150	5.96524	9.00412	7.58692	5.70219	5.53044	4.36473	4.71627	4.46297
FBgn0022027	241.018	747.925	584.096	513.631	332.406	333.282	298.207	318.485	0.699825	0.615647	0.00983826	0.0343553	Vps25	2R	8625451	8626180	+	678	protein_coding	NA	-	273	498	586	596	310	309	331	399	17.2886	53.1526	41.4987	36.8901	23.8313	23.9073	21.5447	22.9376
FBgn0037299	527.945	1387.72	942.926	738.559	612.27	610.477	533.349	564.334	0.630309	0.646038	0.0105056	0.0361088	Vps37B	3R	5226158	5227526	+	1041	protein_coding	NA	-	598	924	946	857	571	566	592	707	24.6648	64.2312	43.6322	34.548	28.5892	28.5212	25.0965	26.4712
FBgn0264751	218.064	627.776	305.006	273.189	254.13	181.202	180.186	201.149	0.79702	0.575537	0.00682754	0.0255583	Vti1b	3R	18396995	18400339	+	1080	protein_coding	NA	-	247	418	306	317	237	168	200	252	9.81976	28.0077	13.6039	12.3177	11.4378	8.15995	8.17237	9.09455
FBgn0010516	6191.44	8034.94	7412.84	6061.01	4233.35	3811.71	2806.39	3340.5	0.964806	0.512347	7.8316e-10	1.9138e-08	wal	2R	11688569	11690863	-	1579	protein_coding	NA	-	7013	5350	7437	7033	3948	3534	3115	4185	190.7	245.187	226.142	186.918	130.32	117.405	87.0598	103.304
FBgn0034718	1891.95	1563.43	1884.86	1726.18	1442.21	1349.31	1208.14	1224.45	0.437551	0.738387	8.77857e-05	0.0006608	wdp	2R	22298214	22311937	-	3391	protein_coding	NA	-	2143	1041	1891	2003	1345	1251	1341	1534	27.1345	22.2151	26.775	24.7883	20.6733	19.3523	17.4519	17.632
FBgn0031782	123.599	234.29	185.396	162.879	107.228	102.465	109.913	138.09	0.612655	0.653992	0.00478687	0.0190748	WDR79	2L	6125879	6127775	-	1724	protein_coding	NA	-	140	156	186	189	100	95	122	173	3.48673	6.54806	5.18015	4.60064	3.02328	2.8906	3.12294	3.91123
FBgn0261862	6677.89	5999.92	6069.22	5139.75	5357.1	4651.92	4100.12	4291.17	0.376639	0.77023	0.00298635	0.0130661	whd	2R	10469473	10478567	-	3175	protein_coding	NA	-	7564	3995	6089	5964	4996	4313	4551	5376	102.291	91.0538	92.0807	78.8292	82.0153	71.2587	63.2564	65.9964
FBgn0025878	992.325	1339.66	1235.97	1331.48	905.002	860.708	927.956	995.366	0.407704	0.753822	0.00130697	0.00661783	wrapper	2R	22379637	22382675	+	1977	protein_coding	NA	-	1124	892	1240	1545	844	798	1030	1247	24.4111	32.65	30.1149	32.7956	22.2511	21.1738	22.9918	24.5847
FBgn0021872	13130.7	14922.5	12692.6	10549.2	9429.61	9442.98	9645.34	10153.2	0.407311	0.754027	0.000667406	0.00377812	Xbp1	2R	21143545	21145750	+	2142	protein_coding	NA	TF_bZIP	14873	9936	12734	12241	8794	8755	10706	12720	298.131	335.674	285.438	239.823	213.985	214.407	220.572	231.458
FBgn0029906	186.282	180.223	249.188	186.148	127.601	93.8366	84.6872	106.96	0.960401	0.513914	4.52682e-07	6.24912e-06	xit	X	6821016	6822840	+	1640	protein_coding	NA	-	211	120	250	216	119	87	94	134	5.52416	5.29496	7.31918	5.52717	3.78198	2.78277	2.52945	3.18468
FBgn0041712	1075.31	437.04	937.943	1199.62	546.861	485.362	474.789	558.746	0.823165	0.565201	0.00119813	0.00614579	yellow-d	2R	23378573	23380438	+	1751	protein_coding	NA	-	1218	291	941	1392	510	450	527	700	29.8668	12.0263	25.803	33.3616	15.181	13.4812	13.2821	15.5818
FBgn0267398	2586.76	3840.25	2590.56	2155.35	1947.26	1877.81	2106.37	2036.23	0.486635	0.713688	0.00467198	0.0187053	Yeti	2R	1343403	1345119	-	1576	protein_coding	NA	-	2930	2557	2599	2501	1816	1741	2338	2551	79.8251	117.409	79.1802	66.5964	60.0587	57.9488	65.4681	63.0897
FBgn0265575	875.789	794.482	843.251	869.552	540.428	550.077	481.997	621.006	0.625587	0.648156	3.06601e-08	5.33748e-07	yin	X	3862966	3871939	-	3278	protein_coding	NA	-	992	529	846	1009	504	510	535	778	12.9936	11.6781	12.3916	12.9174	8.01379	8.16137	7.20255	9.25071
FBgn0004045	114215	126503	79263.6	80060	22962.8	28661.2	15872.6	16364.9	2.2541	0.209628	8.92028e-24	1.40381e-21	Yp1	X	10053811	10055498	+	1611	protein_coding	NA	-	129371	84231	79522	92899	21415	26573	17618	20502	3448.02	3783.57	2370.05	2419.96	692.849	865.261	482.617	496.027
FBgn0005391	267313	235200	174646	157633	57661.7	73491.3	39165.1	35366.2	2.021	0.246388	1.60723e-16	1.11589e-14	Yp2	X	10050951	10052636	-	1618	protein_coding	NA	-	302784	156606	175215	182912	53775	68137	43472	44307	8034.93	7004.14	5199.47	4744.13	1732.28	2209.05	1185.69	1067.33
FBgn0004047	378742	298102	234590	254823	39147.8	67827.7	29164.8	14315.1	2.95449	0.129006	1.45837e-10	4.05971e-09	Yp3	X	13759546	13761547	+	1868	protein_coding	NA	-	428999	198489	235355	295688	36509	62886	32372	17934	9860.69	7689.26	6049.41	6642.78	1018.68	1765.95	764.776	374.201
FBgn0022959	3967.54	3305.59	3472.68	4022	2452.3	2238.06	2400.07	2507.97	0.622103	0.649723	1.6267e-09	3.72092e-08	yps	3L	12121274	12125150	-	2677	protein_coding	NA	CSD	4494	2201	3484	4667	2287	2075	2664	3142	72.0796	59.4972	62.4879	73.1615	44.5281	40.6604	43.9165	45.747
FBgn0045842	911.103	678.839	627.953	631.697	577.957	533.898	515.331	448.593	0.459077	0.727451	0.00355599	0.0150435	yuri	2L	15257267	15264692	-	4821	protein_coding	NA	-	1032	452	630	733	539	495	572	562	9.19116	6.78463	6.27436	6.38058	5.82731	5.38605	5.23601	4.54364
FBgn0265991	8944.17	8658.21	8042.78	8640.37	6730.68	6661.32	6714.62	6546.91	0.363319	0.777374	4.6167e-07	6.34352e-06	Zasp52	2R	15762565	15817004	-	10771	protein_coding	NA	-	10131	5765	8069	10026	6277	6176	7453	8202	40.3854	38.7319	35.9691	39.0629	30.3747	30.0783	30.5363	29.6803
FBgn0040512	740.713	1216.5	856.209	685.99	597.258	634.206	638.758	680.074	0.452916	0.730565	0.0122151	0.0407619	zetaCOP	3L	16671664	16673555	-	1227	protein_coding	NA	-	839	810	859	796	557	588	709	852	29.3593	47.7711	33.6136	27.2246	23.6607	25.1382	25.5002	27.0645
FBgn0051860	76.8081	63.078	62.7953	81.8706	30.0238	31.2789	31.5325	25.5427	1.27945	0.411953	1.07613e-07	1.69807e-06	ZnT33D	2L	12164241	12166704	+	2264	protein_coding	NA	-	87	42	63	95	28	29	35	32	1.64995	1.34245	1.33607	1.76092	0.644611	0.671929	0.682234	0.550907
FBgn0025693	669.202	681.843	506.349	610.152	483.597	400.154	449.563	363.185	0.540455	0.687554	0.000229595	0.00153167	ZnT41F	2R	5774776	5782858	-	2461	protein_coding	NA	-	758	454	508	708	451	371	499	455	13.2247	13.3496	9.91102	12.073	9.55171	7.90796	8.9481	7.20616
FBgn0052311	5465.73	4173.66	4668.78	5438.8	3536.37	4003.7	3303.7	4030.16	0.409308	0.752984	0.00135724	0.00684887	zormin	3L	2117466	2151700	-	12085	protein_coding	NA	-	6191	2779	4684	6311	3298	3712	3667	5049	21.9959	16.6405	18.6096	21.9152	14.224	16.1125	13.3908	16.2841
FBgn0004057	1709.2	1079.84	1490.14	1127.23	995.073	863.944	920.749	850.092	0.576091	0.670779	0.000468125	0.00280613	Zw	X	19667252	19672353	+	2512	protein_coding	NA	-	1936	719	1495	1308	928	801	1022	1065	33.0913	20.7126	28.5751	21.8515	19.255	16.7269	17.9545	16.5247
