## Supplemental Table S3 for "Yeast NDI1 reconfigures neuronal metabolism and prevents the unfolded protein response in mitochondrial complex I deficiency"

### Sheet: Sheet1
Metabolite	KEGG ID	Control	Control	Control	Control	Control	Control	ND-75 KD	ND-75 KD	ND-75 KD	ND-75 KD	ND-75 KD	ND-75 KD	NDI1	NDI1	NDI1	NDI1	NDI1	NDI1	ND-75, NDI1	ND-75, NDI1	ND-75, NDI1	ND-75, NDI1	ND-75, NDI1	ND-75, NDI1
1,3-bisphospho-D-glycerate	C00236	271290	240454	124697	0	20568.5	0	203263	239475	182458	0	0	34359.7	389475	141281	39491.3	16092.3	0	74133.9	202085	81066.7	212237	0	91455.9	36905.5
1-methylnicotinamide+	C02918	0	0	0	0	0	0	0	0	0	0	0	0	0	0	0	0	0	0	0	0	0	0	0	0
1-phenylethylamine	C02455	4.44959e+06	4.17229e+06	3.99634e+06	1.70859e+06	1.29999e+06	1.53415e+06	5.43796e+06	4.51148e+06	4.87484e+06	1.10932e+06	1.66272e+06	2.23038e+06	3.46147e+06	3.62696e+06	1.96282e+06	1.15843e+06	1.46443e+06	1.56755e+06	4.82444e+06	3.96614e+06	2.55495e+06	1.43582e+06	1.41736e+06	1.10593e+06
2- / 3-phosphoglycerate	C00631 / C00197	4.07901e+06	5.85893e+06	9.5284e+06	7.86375e+06	8.25527e+06	6.04799e+06	2.45953e+06	3.86969e+06	4.28026e+06	3.30606e+06	4.33154e+06	3.89972e+06	3.42823e+06	3.24027e+06	4.68053e+06	4.16965e+06	6.93099e+06	6.33618e+06	4.07428e+06	5.75423e+06	6.48487e+06	5.29262e+06	7.60054e+06	4.76254e+06
2-(Formamido)-N1-(5-phospho-D-ribosyl)acetamidine	C04640	4.88454e+06	6.0142e+06	4.69031e+06	9.10286e+06	5.61861e+06	4.39516e+06	1.05879e+07	1.20241e+07	7.07332e+06	9.27853e+06	8.78846e+06	1.51566e+07	7.04841e+06	5.84487e+06	4.17645e+06	4.09784e+06	6.48658e+06	8.97927e+06	5.11766e+06	3.81362e+06	3.55995e+06	4.33577e+06	6.96155e+06	7.2316e+06
2,3-bisphospho-D-glycerate	C01159-C03339	0	0	0	0	0	0	0	0	0	0	0	0	0	0	0	0	0	0	0	0	0	0	0	0
2-/ 3- hydroxybutanoic acid	C05984 / C01089	0	0	0	0	0	0	0	0	0	0	0	0	0	0	0	0	0	0	0	0	0	0	0	0
2-aminobutanoate / 2-/3-aminoisobutanoate	C02261 / C03665 / C05145	3.3825e+08	1.31111e+08	9.19578e+07	1.18985e+08	1.20249e+08	9.57555e+07	1.2192e+08	1.0882e+08	1.064e+08	1.30452e+08	8.68583e+07	9.69873e+07	7.77936e+07	8.80007e+07	7.15374e+07	8.04772e+07	9.17987e+07	6.95653e+07	9.55475e+07	1.0047e+08	8.30538e+07	1.13691e+08	8.87937e+07	1.20949e+08
2-HG	C02630	9.98056e+08	1.4107e+09	1.36589e+09	1.33466e+09	8.62396e+08	9.15599e+08	2.24345e+09	2.74625e+09	2.81167e+09	2.11973e+09	2.55812e+09	2.0524e+09	1.05582e+09	1.52178e+09	8.88094e+08	1.22839e+09	9.20121e+08	1.21425e+09	1.79574e+09	2.48214e+09	1.6775e+09	2.12397e+09	2.19972e+09	1.35929e+09
2-hydroxybutanoic acid	C05984	0	0	0	0	0	0	0	0	0	0	0	0	0	0	0	0	0	0	0	0	0	0	0	0
2-keto-3-deoxy-d-gluconic acid	C01216	3.55113e+06	6.29941e+06	5.62064e+06	4.00161e+06	8.10656e+06	6.17731e+06	5.92318e+06	3.51257e+06	4.13915e+06	5.52399e+06	3.68415e+06	7.68666e+06	4.25313e+06	6.37043e+06	3.44014e+06	2.13149e+06	5.12747e+06	4.57631e+06	3.80271e+06	4.71231e+06	4.37244e+06	4.03119e+06	5.94522e+06	3.38841e+06
2-keto-isovaleric acid	C00141	2.12898e+07	9.75278e+06	7.05638e+06	7.12605e+06	8.26933e+06	5.17564e+06	5.32591e+06	6.52616e+06	6.3901e+06	3.29861e+06	7.14916e+06	4.17199e+06	2.29889e+06	3.60662e+06	2.31554e+06	3.30445e+06	2.77412e+06	2.15785e+06	5.26747e+06	5.77441e+06	3.82054e+06	5.53143e+06	4.39328e+06	2.22618e+06
2-ketovaleric acid	C06255	0	855856	987497	1.53328e+06	319160	1.05067e+06	437975	961984	0	0	1.0206e+06	693126	1.27278e+06	1.43045e+06	1.19254e+06	0	1.64492e+06	791473	956156	629571	0	0	863661	264504
2-oxoadipic acid	C00322	1.57457e+06	1.5297e+06	1.50793e+06	1.44189e+06	1.75302e+06	1.34369e+06	1.4853e+06	1.75691e+06	1.73822e+06	1.43795e+06	2.03282e+06	1.66878e+06	1.79399e+06	1.68676e+06	1.79945e+06	1.83076e+06	1.77886e+06	1.6568e+06	1.76603e+06	3.06581e+06	1.52934e+06	1.84156e+06	1.99722e+06	1.93965e+06
2-oxobutanoic acid	C00109	4.46841e+06	8.44466e+06	0	0	6.88594e+06	0	4.26105e+06	5.87296e+06	7.86024e+06	6.60385e+06	0	2.15673e+06	4.8948e+06	5.72536e+06	8.17909e+06	7.86977e+06	0	0	5.49779e+06	0	5.51794e+06	7.75436e+06	0	5.88614e+06
3- / 4-hydroxyphenylacetic acid	C05593 / C00642	0	5.57265e+06	5.75256e+06	0	1.09691e+07	1.07173e+07	7.33732e+06	6.77845e+06	0	2.4492e+06	7.21608e+06	5.99725e+06	1.085e+07	4.73315e+07	1.56189e+07	2.48049e+06	2.27291e+07	9.01925e+06	2.77626e+06	1.40767e+07	6.25019e+06	8.36615e+06	0	5.56209e+06
3- / 7-methylguanine	C02230 / C02242	1.98267e+07	1.86022e+07	1.95534e+07	1.54379e+07	1.86687e+07	1.80595e+07	1.9174e+07	1.79192e+07	1.58459e+07	1.59508e+07	1.44748e+07	1.53405e+07	1.95341e+07	2.06543e+07	2.38341e+07	1.88917e+07	1.89563e+07	1.80053e+07	1.99939e+07	1.94204e+07	2.0474e+07	1.9872e+07	1.81754e+07	1.86362e+07
3,4-dihydroxymandelic acid	C05580	0	0	0	0	0	0	0	0	0	0	0	0	0	0	0	0	0	0	0	0	0	0	0	0
3,4-dihydroxyphenylpropanoate	C10447	21403.2	0	0	0	0	0	0	0	0	0	0	0	0	0	0	0	0	0	20770.2	0	0	0	0	0
3-hydroxy-anthranilic acid	C00632	694024	243169	1.00464e+06	698465	904386	668461	1.12034e+06	325947	476352	363962	527584	739307	1.15013e+06	1.05078e+06	1.14314e+06	932835	1.05125e+06	750408	828373	1.02278e+06	685353	652828	828195	543401
3-hydroxybutanoic acid	C01089	1.36838e+06	707952	0	0	0	729704	381370	0	711877	0	447761	0	0	123906	894432	0	0	537687	728521	908635	744157	0	281704	507517
3-hydroxykynurenine	C02794	1.04441e+09	1.67341e+09	1.43173e+09	2.39593e+09	1.21591e+09	9.33866e+08	1.61516e+09	2.02421e+09	1.85063e+09	1.90283e+09	2.09897e+09	1.9701e+09	1.07282e+09	1.36891e+09	1.13197e+09	1.06753e+09	9.29985e+08	1.49213e+09	1.55736e+09	1.90503e+09	1.37509e+09	1.80647e+09	1.61588e+09	1.25851e+09
3-hydroxypropanoic acid	C01013	0	0	0	0	0	0	0	0	0	0	0	0	0	0	0	0	0	0	0	0	0	0	0	0
3-methoxytyramine	C05587	16182.3	16401.5	56379.4	20752.4	83916.3	43267.9	15336.1	39752.7	79296.3	41638.1	32687.7	48482.8	22131.9	13683.8	100167	37149.4	37269.5	25245	0	19812.5	178325	44261.1	64799.6	74151.8
3-methylcrotonyl-CoA	C03069	0	0	0	0	0	0	0	0	0	0	0	0	0	0	0	0	0	0	0	0	0	0	0	0
3-phosphohydroxypyruvic acid	C03232	3.13021e+06	2.59101e+06	2.32508e+06	624150	1.93712e+06	1.71136e+06	1.96548e+06	1.40926e+06	2.14922e+06	925977	1.03992e+06	1.12089e+06	3.40724e+06	2.47276e+06	3.83674e+06	3.09676e+06	2.39225e+06	1.62466e+06	3.45133e+06	3.51934e+06	5.07369e+06	2.78887e+06	2.61002e+06	2.10123e+06
3-phospho-serine	C01005	146221	290026	397092	330542	145375	240178	284780	559815	390980	469587	251030	387364	135655	136838	256779	168756	394992	928858	250371	377628	348960	183944	262903	242942
3-ureidopropionic acid	C02642	2.16149e+06	2.20866e+06	5.68751e+06	1.9931e+06	4.14158e+06	3.50976e+06	1.55918e+06	1.5548e+06	2.60449e+06	1.72237e+06	1.95111e+06	2.44413e+06	1.66959e+06	2.0039e+06	2.54387e+06	2.38484e+06	2.22433e+06	3.40371e+06	1.9637e+06	4.29818e+06	3.6174e+06	3.03284e+06	4.56076e+06	2.46251e+06
4-hydroxybutanoic acid	C00989	6.97795e+06	5.4144e+06	7.54416e+06	1.5476e+07	8.82342e+06	5.87085e+06	4.7378e+06	7.922e+06	1.07012e+07	7.14901e+06	9.17359e+06	1.09464e+07	5.0365e+06	1.16176e+07	9.29888e+06	1.54036e+07	3.91985e+06	5.93868e+06	5.30681e+06	9.89549e+06	1.32721e+07	1.9787e+07	7.73823e+06	5.97928e+06
4-hydroxyphenylpyruvic acid	C01179	85395.8	16921.7	88386.1	14445.5	37075.4	0	91136	101390	90887.2	48018.5	0	0	55715.8	60079.1	114686	71008.6	16534.1	19155.8	42648.5	20729.9	49279.3	32165.8	11630.7	0
4-hydroxyproline / 5-aminolevulinate	C01157 / C00430	7.32928e+07	1.62049e+08	1.17898e+08	2.01485e+08	6.16017e+07	4.86712e+07	9.89026e+07	1.36846e+08	1.51905e+08	6.74677e+07	7.99479e+07	1.10446e+08	6.395e+07	7.53208e+07	4.81874e+07	8.15686e+07	5.83876e+07	1.05785e+08	1.61387e+08	2.56604e+08	1.35067e+08	1.90284e+08	1.33481e+08	1.12031e+08
5-aminopentanoic acid	C00431	1.34833e+08	1.59073e+08	1.09069e+08	1.09141e+08	1.97651e+08	1.64319e+08	6.50574e+07	5.11347e+07	2.74903e+07	5.5567e+07	5.72404e+07	7.42648e+07	1.67219e+08	2.07287e+08	1.84074e+08	1.66852e+08	2.11441e+08	1.98013e+08	1.39026e+08	1.04641e+08	1.52902e+08	1.65181e+08	1.97672e+08	2.42405e+08
5'-deoxyadenosine	C05198	0	64381.5	68965	17431.9	0	20728.5	16727.3	83667.8	0	30485.6	34262.6	16813.8	31445.4	17155	16293.1	44843.6	0	0	19807.8	16567.6	32173.5	74612	0	0
5-HIAA	C05635	3.03164e+06	3.01377e+06	2.59725e+06	3.95946e+06	2.07449e+06	1.21357e+06	2.54004e+06	3.55471e+06	3.24644e+06	2.55413e+06	3.02764e+06	2.17342e+06	1.96134e+06	1.88923e+06	1.92789e+06	2.08069e+06	1.77797e+06	2.13097e+06	2.8306e+06	3.69198e+06	2.53195e+06	3.46165e+06	1.93719e+06	1.57777e+06
5-methylcytosine	C02376	0	0	0	0	0	0	0	0	0	0	0	0	0	0	0	0	0	0	0	0	0	0	0	0
5-methyl-THF	C00440	0	0	0	0	0	0	0	0	0	0	0	0	0	0	0	0	0	0	0	0	0	0	0	0
5'-methylthioadenosine	C00170	8.72315e+06	1.14952e+07	9.37844e+06	1.36652e+07	9.97355e+06	9.02393e+06	1.09595e+07	1.03998e+07	7.53085e+06	1.14853e+07	1.61697e+07	1.69266e+07	5.81963e+06	7.36411e+06	7.55165e+06	1.11439e+07	1.19016e+07	1.267e+07	8.36625e+06	1.1553e+07	1.09147e+07	1.51823e+07	1.05748e+07	1.07741e+07
6-aminohexanoate	C02378	4.4796e+08	6.66748e+08	4.93508e+08	5.07911e+08	3.42708e+08	2.63953e+08	4.21023e+07	4.56962e+07	2.32665e+07	2.1783e+07	2.74157e+07	2.01556e+07	8.17518e+07	8.04189e+07	7.48024e+07	6.74548e+07	5.3774e+07	5.82926e+07	2.45704e+08	1.52161e+08	1.18493e+08	1.38825e+08	1.14001e+08	1.2909e+08
6-O-methylguanine	n/a	16990.4	48105.3	55372.8	101184	24498	54342.7	26040.5	66137.2	16805.4	10304.7	58131.4	44829.5	0	0	13867.5	77644.2	32910.6	47701.6	18605.2	29677.9	14209.3	64902.4	25258.6	79470.3
6-phosphogluconic acid	C00345	72975.6	261695	770356	643926	1.481e+06	1.02786e+06	346616	617881	301359	307369	577043	880376	324661	397064	218507	321919	397454	644752	464270	769148	478515	401631	1.07994e+06	370405
6-phosphoglucono-D-lactone	C01236	0	0	0	0	0	0	0	0	0	0	0	0	0	0	0	0	0	0	0	19508.2	0	0	0	0
acetoacetic acid	C00164	2.49769e+06	1.63394e+06	3.05914e+06	2.65573e+06	863114	1.10762e+06	3.35149e+06	3.41965e+06	0	5.70708e+06	2.47944e+06	5.75233e+06	3.50266e+06	3.56692e+06	850852	3.21381e+06	0	0	2.77367e+06	2.75481e+06	2.09014e+06	0	792709	4.2428e+06
acetoin	C00466	1.59954e+07	1.5778e+07	1.45218e+07	1.49721e+07	9.7494e+06	1.02508e+07	1.91495e+07	2.29202e+07	2.06617e+07	1.99419e+07	2.21783e+07	1.71717e+07	2.2845e+07	2.15074e+07	1.60527e+07	1.42414e+07	1.07517e+07	1.17325e+07	1.84419e+07	1.98303e+07	2.18152e+07	1.68969e+07	1.79858e+07	1.19555e+07
acetylcarnitine+	C02571	2.28758e+09	2.71516e+09	2.90194e+09	2.35411e+09	3.10794e+09	2.6762e+09	2.62492e+09	2.64155e+09	2.63623e+09	2.37224e+09	2.46959e+09	2.75435e+09	2.22263e+09	2.49104e+09	2.28001e+09	2.14333e+09	2.74545e+09	2.68114e+09	1.69811e+09	1.77505e+09	2.21762e+09	2.01445e+09	2.25814e+09	2.31549e+09
acetylcholine+	C01996	9.5182e+07	1.22631e+08	1.34707e+08	6.31598e+07	2.97448e+08	3.26152e+08	1.94233e+08	1.41415e+08	1.32822e+08	1.2357e+08	1.61968e+08	1.39209e+08	1.47907e+08	1.7023e+08	1.66841e+08	1.06727e+08	2.06629e+08	2.31336e+08	6.61517e+07	5.90399e+07	7.43e+07	9.84737e+07	1.17503e+08	1.71157e+08
acetyl-CoA	C00024	0	0	0	0	0	0	0	0	0	0	0	0	0	0	0	0	0	0	0	0	0	0	0	0
aconitic acid	C00417-C02341	4.03883e+07	4.20624e+07	2.44203e+07	3.85648e+07	5.57992e+07	5.18262e+07	4.21227e+07	2.23606e+07	1.56123e+07	2.2316e+07	2.80426e+07	3.2326e+07	3.66349e+07	3.48274e+07	4.40323e+07	4.34147e+07	6.81821e+07	5.43041e+07	3.76144e+07	3.21947e+07	4.35327e+07	4.59468e+07	4.40507e+07	4.45972e+07
acrylic acid	C00511	1.35336e+08	1.56788e+08	1.46957e+08	1.32599e+08	1.60103e+08	1.37973e+08	9.60897e+07	8.95329e+07	8.27652e+07	7.26929e+07	7.47606e+07	8.43328e+07	1.64368e+08	1.52104e+08	1.53985e+08	1.31199e+08	1.59511e+08	1.51006e+08	1.66037e+08	1.42251e+08	1.45996e+08	1.51048e+08	1.42246e+08	1.29633e+08
adenine	C00147	1.69481e+07	3.28836e+07	4.24438e+07	6.38662e+07	2.07441e+07	1.94939e+07	7.09097e+07	8.76789e+07	7.13857e+07	7.3808e+07	5.46177e+07	6.27801e+07	1.69408e+07	5.01889e+07	1.86072e+07	2.21306e+07	1.9414e+07	3.58165e+07	2.2385e+07	3.46295e+07	2.04361e+07	2.95206e+07	2.85029e+07	2.94021e+07
adenosine	C00212	2.10158e+08	1.95287e+08	1.71391e+08	2.45827e+08	1.79557e+08	1.91835e+08	2.91947e+08	2.8878e+08	3.17855e+08	3.25333e+08	2.84163e+08	3.1827e+08	2.4399e+08	2.42433e+08	1.83616e+08	1.67804e+08	1.9839e+08	2.51257e+08	1.80507e+08	2.41477e+08	1.6895e+08	2.4939e+08	2.75351e+08	3.19484e+08
adenylosuccinate	C03794	1.73817e+07	1.78109e+07	1.25926e+07	2.65576e+07	1.99424e+07	2.08856e+07	2.29522e+07	2.84392e+07	1.90324e+07	2.23373e+07	2.90775e+07	2.72523e+07	2.09042e+07	1.89074e+07	1.9031e+07	1.87126e+07	2.4729e+07	3.41321e+07	2.40476e+07	2.95015e+07	1.50204e+07	2.38654e+07	2.74587e+07	2.44068e+07
ADP / dGDP	C00008 / C00361	6.85112e+07	7.28414e+07	7.27098e+07	7.32809e+07	5.5731e+07	6.08487e+07	9.11507e+07	1.0878e+08	9.79666e+07	8.82272e+07	7.83184e+07	8.12561e+07	7.38005e+07	6.10357e+07	6.59654e+07	5.86453e+07	5.02952e+07	6.12316e+07	6.89982e+07	1.01867e+08	7.09886e+07	6.35023e+07	5.91001e+07	6.9368e+07
ADP-D-glucose	C00498	0	0	0	0	0	0	0	0	0	0	0	0	0	0	0	0	0	0	0	0	0	0	0	0
agmatine	C00179	1.37971e+06	1.65784e+06	1.47548e+06	2.49649e+06	2.93054e+06	3.81367e+06	1.54926e+06	1.98403e+06	1.45673e+06	2.66959e+06	2.68443e+06	3.31036e+06	1.55325e+06	1.44588e+06	1.36099e+06	2.0601e+06	3.22234e+06	2.40042e+06	1.62816e+06	1.56826e+06	1.38214e+06	2.45598e+06	3.23571e+06	4.02231e+06
AICA ribonucleotide	C04677	0	0	23963.4	0	34535.1	20027.1	0	0	183244	85989.5	29016.3	557225	608973	359144	138949	122278	1.58347e+06	976236	0	0	131301	27314.1	2.15131e+06	1.93628e+06
a-KG	C00026	1.07908e+09	1.05509e+09	7.85139e+08	3.83063e+08	8.12094e+08	8.06774e+08	7.06959e+08	6.15797e+08	7.08795e+08	4.69839e+08	4.74622e+08	5.21706e+08	1.19437e+09	9.74031e+08	1.14275e+09	1.16293e+09	1.05775e+09	8.14419e+08	1.3112e+09	1.17718e+09	1.30953e+09	1.11855e+09	1.36295e+09	9.20378e+08
alanine	C00041	2.16697e+09	2.74844e+09	2.62813e+09	2.831e+09	2.76095e+09	2.47706e+09	2.52096e+09	3.09617e+09	2.80308e+09	2.53289e+09	2.75023e+09	2.78968e+09	2.3935e+09	2.10591e+09	2.44649e+09	2.4422e+09	2.32824e+09	2.56663e+09	2.48136e+09	2.54495e+09	2.38598e+09	2.63195e+09	2.70636e+09	2.55434e+09
alanine methyl ester	n/a	0	0	0	0	0	0	0	0	0	0	0	0	0	0	0	0	0	0	0	0	0	0	0	0
allantoin	C01551	3.59385e+08	3.37092e+08	4.12507e+08	3.32134e+08	2.86442e+08	2.02374e+08	4.77732e+08	4.67777e+08	4.36091e+08	3.24909e+08	2.42214e+08	2.36338e+08	5.41358e+08	4.97984e+08	5.19793e+08	3.95477e+08	3.51381e+08	3.34397e+08	4.62485e+08	3.77177e+08	4.08194e+08	3.38091e+08	2.92923e+08	1.99292e+08
AMP / dGMP	C00020 / C00362	2.32425e+08	2.48005e+08	1.25277e+08	3.26973e+08	1.87942e+08	2.01275e+08	3.96792e+08	4.38447e+08	2.91595e+08	3.9367e+08	5.05959e+08	4.62267e+08	2.24087e+08	2.58991e+08	1.5382e+08	2.2495e+08	2.17946e+08	2.74977e+08	2.47191e+08	1.66866e+08	1.51116e+08	2.75389e+08	2.49263e+08	2.84077e+08
anandamide	C11695	0	111674	40744.1	428136	0	0	44687.4	0	0	87372.7	0	1.06092e+06	1.24966e+06	39800	0	0	2.76699e+06	0	0	0	0	1.96829e+06	0	0
anserine	C01262	0	0	183587	167145	639116	868374	0	0	150920	270688	284251	521048	177692	0	148686	437321	633119	863325	0	138211	215915	181898	586919	770411
arginine	C02385	6.28379e+09	6.86456e+09	6.13263e+09	6.63614e+09	5.89383e+09	5.54776e+09	7.34022e+09	7.45449e+09	6.42047e+09	6.13882e+09	6.59767e+09	6.50515e+09	7.30447e+09	6.00648e+09	6.12786e+09	5.75462e+09	5.99198e+09	6.54776e+09	6.61506e+09	6.5774e+09	5.57689e+09	5.95349e+09	5.92597e+09	6.01256e+09
ascorbic acid	C00072	2.00271e+07	2.7124e+07	1.67535e+07	1.5224e+07	3.34249e+07	2.1386e+07	1.09975e+08	9.47829e+06	8.48176e+06	8.9091e+06	1.71015e+07	1.19242e+07	1.72623e+07	1.2747e+07	1.66931e+07	2.28995e+07	1.92787e+07	1.77153e+07	1.80953e+07	2.00088e+07	1.6236e+07	1.96384e+07	2.05338e+07	1.83973e+07
asparagine	C16438	4.09218e+08	5.13202e+08	4.12441e+08	5.3013e+08	4.26714e+08	3.453e+08	3.96901e+08	4.30209e+08	3.67334e+08	3.53316e+08	3.92156e+08	3.85845e+08	5.73175e+08	5.2786e+08	5.24453e+08	4.81918e+08	5.61059e+08	5.55777e+08	5.8419e+08	5.57237e+08	5.32167e+08	5.50947e+08	6.31925e+08	5.72069e+08
aspartic acid	C16433	5.98028e+07	7.86469e+07	3.93362e+07	1.33306e+08	6.8145e+07	5.06656e+07	9.71124e+07	1.16007e+08	6.50806e+07	1.11973e+08	1.06569e+08	1.14434e+08	8.51137e+07	1.08565e+08	6.30977e+07	5.81024e+07	1.03865e+08	1.27469e+08	1.14325e+08	5.09288e+07	4.12524e+07	1.11338e+08	7.10814e+07	1.04156e+08
ATP / dGTP	C00002 / C00286	1.21364e+07	2.3871e+07	2.4968e+07	2.20195e+07	2.92162e+07	2.23585e+07	1.23097e+07	1.98702e+07	1.39446e+07	1.00607e+07	1.23177e+07	1.14022e+07	1.76156e+07	1.04937e+07	1.23719e+07	9.44152e+06	1.66862e+07	2.11747e+07	1.31852e+07	2.29333e+07	1.57445e+07	1.00191e+07	2.3642e+07	1.4477e+07
b-alanine	C00099	1.30391e+09	1.10971e+09	9.96134e+08	1.39719e+09	1.07435e+09	8.62866e+08	1.14432e+09	1.42184e+09	1.18767e+09	1.1362e+09	1.17393e+09	1.28281e+09	1.03383e+09	1.12236e+09	1.0206e+09	8.9246e+08	9.64705e+08	1.02885e+09	1.09555e+09	1.3143e+09	1.06109e+09	1.2113e+09	1.23396e+09	1.21045e+09
betaine+	C00719	4.09076e+08	5.09972e+08	5.31998e+08	4.22126e+08	5.38123e+08	4.51212e+08	3.6387e+08	3.43955e+08	1.4754e+08	1.45905e+08	2.7543e+08	1.42995e+08	4.72396e+08	6.36563e+08	4.22138e+08	2.16187e+08	3.02279e+08	2.70591e+08	3.0976e+08	4.00699e+08	3.37237e+08	2.35758e+08	2.2001e+08	1.44878e+08
bilirubin	C00486	0	0	0	0	0	0	0	0	0	0	0	0	0	0	0	0	0	0	0	0	0	0	0	0
biotin	C00120	5.38039e+06	5.00038e+06	4.15818e+06	4.55278e+06	4.62652e+06	4.38796e+06	4.42759e+06	4.53919e+06	4.88194e+06	4.02127e+06	5.49173e+06	4.9883e+06	4.95766e+06	4.24591e+06	3.79168e+06	3.68726e+06	4.56806e+06	4.49925e+06	5.15772e+06	5.22553e+06	4.34448e+06	5.3811e+06	5.27198e+06	4.45771e+06
butyric acid / (iso)	C00246 / C02632	2.9105e+07	1.73412e+07	9.00185e+06	5.97377e+06	2.69192e+07	1.49199e+07	1.32289e+07	1.51841e+07	1.68179e+07	1.47415e+07	1.47246e+07	1.792e+07	1.01634e+07	1.07533e+07	1.01358e+07	1.33336e+07	1.38496e+07	7.06765e+06	1.77851e+07	1.58383e+07	1.65827e+07	1.20162e+07	1.00797e+07	9.46696e+06
caffeic acid	C01197/C01481	0	0	0	0	0	0	0	0	0	0	0	0	0	56846.6	0	0	0	0	0	0	0	0	0	0
cAMP(2',3') / cAMP(3',5')	C02353 / C00575	753631	955875	926741	998752	993476	974068	1.23997e+06	945601	981635	1.09856e+06	930339	1.11394e+06	872323	1.15578e+06	816755	678498	1.09989e+06	1.03672e+06	748609	715496	874121	725050	1.11603e+06	880318
carbamoyl phosphate	C00169	2.20147e+06	1.34967e+06	2.13896e+06	537314	644731	779307	2.53217e+06	2.72277e+06	2.22475e+06	817556	477143	845186	2.3231e+06	2.38397e+06	2.48334e+06	576107	681753	517186	2.02593e+06	1.62708e+06	2.06974e+06	713990	376157	901650
carnitine+	C00487	6.48419e+09	6.57045e+09	6.28656e+09	6.15784e+09	5.97283e+09	4.9989e+09	7.73816e+09	7.22833e+09	7.43714e+09	5.83025e+09	5.71431e+09	6.1968e+09	8.11725e+09	7.52006e+09	7.47539e+09	5.98269e+09	6.56181e+09	6.71717e+09	7.46042e+09	6.99976e+09	6.98721e+09	6.71894e+09	6.37976e+09	6.65362e+09
carnosine	C00386	309773	96568.1	355316	286837	182915	143043	478485	401204	605022	462356	401579	430223	402480	217994	460843	380352	165400	210105	296638	517989	423508	427838	129304	272832
cCMP(2',3'-)	C02354	1.45663e+06	1.89231e+06	1.69391e+06	1.55208e+06	1.42465e+06	1.94976e+06	1.83907e+06	1.90541e+06	1.82635e+06	1.60606e+06	1.65923e+06	1.47784e+06	2.24106e+06	2.70391e+06	2.38666e+06	2.38557e+06	1.67914e+06	1.4267e+06	1.93631e+06	2.06715e+06	2.12359e+06	2.61374e+06	1.68674e+06	1.65996e+06
CDP	C00112	13188.9	21505.4	0	8560.39	41356.9	22960.1	31490.6	0	16295.9	31618.1	32081.1	10426.6	27341.4	20327.5	24910.1	15826.6	134328	70613.8	25569.8	64676	34514.7	29779.6	70068.5	13816.6
CDP-choline+	C00307	3.2253e+06	1.9999e+06	5.61147e+06	2.80592e+06	2.7287e+06	2.23501e+06	3.31564e+06	2.92202e+06	5.98615e+06	3.19322e+06	2.57488e+06	3.21193e+06	2.92048e+06	2.31203e+06	6.92911e+06	2.10398e+06	1.52578e+06	2.08662e+06	2.68336e+06	4.07846e+06	5.55812e+06	2.23342e+06	1.72945e+06	2.75999e+06
cGMP	C00943	143627	599388	684451	91687.3	481348	710077	1.00321e+06	466863	464313	863830	583120	921253	1.00176e+06	2.67213e+06	671514	303831	838784	568797	334068	331735	424044	494211	491765	387704
choline+	C00114	3.59027e+09	3.67458e+09	3.50121e+09	3.05345e+09	3.64385e+09	3.24658e+09	3.48529e+09	3.39186e+09	3.14636e+09	3.05502e+09	3.09354e+09	3.65001e+09	3.76028e+09	3.71607e+09	3.63388e+09	3.12758e+09	3.44122e+09	3.64853e+09	3.57942e+09	2.81461e+09	3.17099e+09	3.31338e+09	3.45263e+09	3.82677e+09
citraconic acid	C02226	4.38463e+06	7.09865e+06	6.77844e+06	6.32824e+06	5.58965e+06	5.14737e+06	7.32377e+06	6.43902e+06	3.85787e+06	3.39723e+06	9.87803e+06	7.14057e+06	4.50666e+06	8.13902e+06	5.82435e+06	3.43939e+06	4.66171e+06	8.86087e+06	4.25233e+06	4.36989e+06	3.5953e+06	3.11014e+06	8.30465e+06	5.54507e+06
citramalic acid	C00815	0	0	0	0	0	0	0	0	0	0	0	0	0	0	0	0	0	0	0	0	0	0	0	0
citrate / citrate(iso)	C00158 / C00311	1.79527e+09	1.57291e+09	1.02505e+09	1.61422e+09	1.83414e+09	1.79959e+09	1.23736e+09	1.19666e+09	1.05864e+09	1.34076e+09	1.31154e+09	1.79804e+09	1.93159e+09	1.76982e+09	1.97956e+09	2.29746e+09	3.19964e+09	2.90635e+09	1.98555e+09	1.84744e+09	2.17779e+09	2.37756e+09	2.43408e+09	2.31326e+09
citrulline	C00327	1.04015e+07	1.60137e+07	1.32832e+07	1.44093e+07	3.27345e+07	2.96973e+07	2.1253e+07	2.29951e+07	2.00583e+07	2.71853e+07	3.10792e+07	4.18394e+07	1.96221e+07	2.35354e+07	1.84878e+07	2.85764e+07	3.24254e+07	3.70168e+07	2.04145e+07	1.11098e+07	1.43047e+07	1.85188e+07	3.93746e+07	4.54655e+07
CMP	C00055	979190	92366	677578	261763	202020	320161	1.10311e+06	570253	1.51233e+06	1.02163e+06	543798	746390	589354	497796	1.11734e+06	160834	305625	121948	633791	600814	911592	336385	81220.1	262677
coenzyme A	C00010	0	0	0	36595.8	0	0	0	0	0	24698.2	0	0	0	0	0	0	0	0	0	0	0	0	0	16862.5
cortisol	C00735	0	0	0	0	61047	0	0	0	0	0	0	0	39877.4	0	0	0	0	23170.2	23741.8	0	34433.9	0	0	0
creatine	C00300	2.12678e+06	6.36986e+06	3.81705e+06	3.61143e+06	4.84555e+06	7.24392e+06	4.5091e+06	9.68408e+06	2.66732e+06	6.96585e+06	1.39441e+07	2.86297e+06	1.22692e+06	4.06845e+06	3.58155e+06	2.74891e+06	2.52313e+06	2.6915e+06	3.77014e+06	1.98665e+06	2.19635e+06	1.64049e+06	4.58704e+06	4.69626e+06
creatinine	C00791	717182	1.36127e+06	1.18164e+06	1.12273e+06	1.24813e+06	1.16943e+06	901929	2.40031e+06	656038	1.41642e+06	2.76305e+06	616598	432411	1.33242e+06	1.03501e+06	943294	658642	818385	1.04699e+06	652663	618712	800732	1.40784e+06	926560
CTP	C00063	0	0	0	12381.6	0	0	0	0	0	0	0	0	0	0	0	0	0	0	0	0	0	0	0	10657.1
cystathionine	C00542	1.38451e+07	1.00118e+07	8.79693e+06	1.30402e+07	1.78237e+07	1.50767e+07	7.21486e+06	6.38566e+06	9.03547e+06	8.76751e+06	1.56216e+07	1.79725e+07	6.14117e+06	6.77595e+06	7.03485e+06	8.94599e+06	1.27461e+07	1.30769e+07	8.95832e+06	1.14567e+07	8.66316e+06	1.34456e+07	1.97639e+07	1.67354e+07
cysteine	C00736-C00097	0	0	0	0	13339.1	0	0	109502	0	0	0	0	0	0	0	0	0	0	0	0	0	0	0	0
cysteine-S-sulfate	C05824	96460.2	0	152076	39687.9	0	31399.3	94915.4	34150.2	27122.9	0	78319.9	85629.3	27907.1	0	37106.6	45419.1	23404.4	28980.7	67941.9	83853.9	68544.1	91840.1	95790.5	24920.3
cystine	C01420	2.76097e+06	2.85417e+06	3.49898e+06	2.6986e+06	1.63016e+06	1.83172e+06	2.8684e+06	3.29266e+06	2.9443e+06	2.06151e+06	2.60116e+06	3.50684e+06	2.16376e+06	1.80171e+06	1.61822e+06	1.44243e+06	1.48562e+06	2.64284e+06	2.18545e+06	3.26102e+06	2.06283e+06	1.48715e+06	4.03188e+06	2.82377e+06
cytidine	C00475	4.12783e+07	3.41179e+07	2.43138e+07	2.52548e+07	3.32658e+07	3.01606e+07	3.76367e+07	3.27014e+07	3.64792e+07	2.84944e+07	3.22255e+07	3.43479e+07	4.01338e+07	3.4775e+07	3.01011e+07	2.26317e+07	3.92489e+07	3.97143e+07	3.9027e+07	3.0125e+07	3.16603e+07	2.98585e+07	4.23579e+07	3.31587e+07
cytosine	C00380	4.07942e+06	4.29825e+06	4.08164e+06	3.72767e+06	4.84438e+06	5.49697e+06	1.83272e+06	1.95548e+06	1.88968e+06	2.03117e+06	2.14214e+06	2.16832e+06	3.61705e+06	3.74777e+06	2.97981e+06	2.02511e+06	2.21804e+06	2.59586e+06	2.78206e+06	2.16663e+06	4.18671e+06	2.69694e+06	3.97943e+06	3.453e+06
dADP	C00206	14106.7	0	0	0	0	0	0	0	0	0	0	0	0	0	0	0	0	0	0	0	0	0	0	0
dAMP	C00360	222709	0	0	0	0	95077.2	98644.8	136018	359789	268099	256199	162405	0	43453.2	122508	0	0	57121.7	0	0	124224	76143.3	0	179216
D-arabinono-1,4-lactone	C00652	7.18321e+07	9.06978e+07	8.03331e+07	4.79169e+07	7.95499e+07	8.20846e+07	8.34955e+07	1.03093e+08	9.34135e+07	9.60978e+07	1.04255e+08	9.93323e+07	8.16584e+07	8.31493e+07	7.6834e+07	7.82464e+07	9.43515e+07	8.78731e+07	6.65074e+07	6.78963e+07	8.58875e+07	9.86014e+07	6.89696e+07	1.05105e+08
dATP	C00131	82474.8	572370	12516.4	463332	97368.8	434616	121666	390722	18318.3	139240	86449.7	830998	239766	399847	11393.3	153377	357340	280643	563676	61806.2	0	290326	229668	335564
dCDP	C00705	0	0	0	0	0	0	0	0	0	0	0	0	0	0	0	0	0	0	0	0	0	0	0	0
dCMP	C00239	0	23603.7	0	0	0	0	18184	0	0	0	0	0	0	0	0	15426.2	56212.3	0	0	20119.3	0	0	35314.9	0
dCTP	C00458	0	0	0	0	0	0	0	0	0	0	0	0	0	0	0	0	0	0	0	0	0	0	0	0
dehydroascorbic acid	C05422	4.19867e+06	2.94614e+06	2.77609e+06	2.77211e+06	3.61031e+06	2.83587e+06	1.47699e+06	3.01882e+06	2.2439e+06	1.60476e+06	2.0921e+06	1.70701e+06	3.54935e+06	4.55119e+06	3.3106e+06	2.33092e+06	3.76586e+06	1.9044e+06	2.60178e+06	2.17131e+06	2.07651e+06	2.30192e+06	2.82082e+06	3.01839e+06
deoxyadenosine	C00559	0	0	0	81178.9	47756.4	23022.9	100401	253014	94677.7	167669	264877	147703	43956.5	30921.1	50208.3	132084	0	0	0	38426.8	0	176840	0	39596.6
deoxycarnitine+	C01181	1.97242e+08	3.64941e+08	3.08456e+08	2.8706e+08	3.31007e+08	3.22385e+08	3.83642e+08	5.49873e+08	2.95562e+08	4.31559e+08	4.42937e+08	4.14656e+08	1.83344e+08	3.61516e+08	2.00796e+08	2.74164e+08	3.16541e+08	4.01818e+08	2.04659e+08	1.65651e+08	1.99134e+08	2.84943e+08	3.05952e+08	4.8451e+08
deoxycytidine	C00881	1.26966e+06	782522	735927	755059	1.15944e+06	1.0752e+06	615427	498188	627959	574928	777987	937464	612321	482412	628049	542046	763153	636076	2.73366e+06	690108	671225	753774	995697	776708
deoxyguanosine	C00330	1.31674e+08	1.131e+08	1.05191e+08	1.16051e+08	1.20066e+08	1.05121e+08	1.45493e+08	1.32283e+08	1.09092e+08	1.04796e+08	1.23057e+08	1.14327e+08	1.16804e+08	1.14343e+08	1.06722e+08	9.49445e+07	1.18442e+08	1.223e+08	1.52577e+08	1.46347e+08	1.3661e+08	1.49474e+08	1.41562e+08	1.27403e+08
deoxyinosine	C05512	6.63087e+07	5.81856e+07	5.50643e+07	6.34179e+07	5.58798e+07	4.91243e+07	1.20173e+08	1.19529e+08	9.4633e+07	8.57738e+07	9.65946e+07	8.76308e+07	6.04895e+07	6.0619e+07	5.50601e+07	4.40472e+07	4.97076e+07	5.53508e+07	8.08344e+07	8.61627e+07	7.20544e+07	8.44671e+07	7.82619e+07	7.26066e+07
deoxyuridine	C00526	34012.5	0	0	88407	41848.9	0	0	0	0	35564.1	17705.6	30305.7	0	0	0	0	0	0	0	52250.3	0	0	0	0
D-erythrose-4-phosphate	C00279	593995	980782	646466	805953	1.47253e+06	1.12923e+06	890217	580144	425521	378734	766376	733087	897129	532778	673170	505409	842460	791384	855778	404089	554302	461911	824026	602995
D-galactonic acid / D-gluconic acid	C00880 / C00257	7.57977e+08	1.54557e+09	1.3438e+09	1.05142e+09	1.36936e+09	1.09114e+09	1.13896e+09	7.76724e+08	7.95597e+08	1.04728e+09	6.85736e+08	1.14626e+09	2.65314e+08	2.47107e+08	3.39736e+08	3.67499e+08	2.68907e+08	2.66148e+08	4.87469e+08	5.03917e+08	8.55908e+08	5.59982e+08	6.38725e+08	4.33091e+08
D-galactosamine/glucosamine-1/6-phosphate	C03783 / C00352 / C06377 / C06156	1.64166e+07	1.60726e+07	1.67734e+07	1.67893e+07	1.95251e+07	1.84703e+07	1.63689e+07	1.45001e+07	1.39058e+07	1.78639e+07	1.85587e+07	1.80631e+07	1.40791e+07	1.30636e+07	1.95712e+07	1.78295e+07	1.94765e+07	2.07825e+07	1.40131e+07	1.51172e+07	1.40606e+07	1.72009e+07	1.49129e+07	1.89165e+07
D-glucuronolactone / D-galacturonolactone	C02670 / D06430	46855.4	0	0	18525.4	24703.1	55867.7	0	0	0	0	0	21734.8	0	124955	0	0	23343.1	21114.2	0	0	21958.9	0	68253.7	44710.7
dihydroorotate	C00337	728922	430282	875012	527292	389293	219058	904873	858037	982322	547766	204052	106885	1.65557e+06	918100	1.08585e+06	469448	411384	342664	987260	960968	675412	614521	387285	169083
dimethylglycine	C01026	0	0	0	0	0	0	0	0	0	0	0	0	0	0	0	0	0	0	0	0	0	0	0	0
DL-DOPA	C00355	5.87755e+06	3.15514e+07	1.90261e+07	8.95143e+07	1.89095e+07	9.5171e+06	1.3859e+07	4.19546e+07	3.08726e+07	4.59269e+07	3.4658e+07	3.583e+07	4.79342e+06	1.40918e+07	9.14754e+06	1.32595e+07	5.3422e+06	1.63265e+07	1.47846e+07	2.87423e+07	1.57608e+07	3.18721e+07	1.94017e+07	9.63699e+06
DOPAC	C01161	0	0	0	0	0	0	0	0	0	0	0	0	0	0	0	0	0	0	0	0	0	0	0	0
dopamine	C03758	215442	119209	204571	400226	324023	295233	144676	153935	204895	396943	184830	324359	374169	427930	324531	256032	420908	550815	269812	321384	228039	508591	308561	320179
D-ribose-1/5-phosphate / D-ribulose 5-phosphate	C00620 / C00117 / C00199	2.07773e+07	1.78626e+07	1.4818e+07	1.91334e+07	2.35765e+07	2.10822e+07	1.60675e+07	1.73221e+07	1.27177e+07	1.33354e+07	1.59709e+07	1.75448e+07	1.74936e+07	1.60311e+07	1.53866e+07	1.63081e+07	1.87879e+07	1.93552e+07	1.81481e+07	1.46246e+07	1.41297e+07	2.07081e+07	1.76849e+07	1.8805e+07
D-sedoheptulose	C02076	1.07721e+06	1.76803e+06	1.3791e+06	2.25306e+06	2.42676e+06	1.80051e+06	753128	773464	653133	727743	923496	971844	785171	1.07377e+06	1.05825e+06	862987	1.98467e+06	1.21404e+06	956499	1.25766e+06	887192	1.54346e+06	1.61759e+06	762273
D-sedoheptulose-7-phosphate	C05382	2.66842e+07	2.11549e+07	2.51708e+07	2.40894e+07	3.75544e+07	2.50451e+07	1.99874e+07	2.00024e+07	1.72697e+07	1.64474e+07	2.22838e+07	1.97012e+07	2.14989e+07	1.54043e+07	1.75083e+07	1.56613e+07	2.52581e+07	2.24948e+07	2.4077e+07	1.7701e+07	1.84244e+07	2.02849e+07	2.15517e+07	1.78478e+07
dTMP	C00364	0	0	0	0	23722.1	0	33736.5	43078.5	0	0	53896	30440.5	54316.5	0	63142.3	0	0	0	0	0	52500.4	0	83754.5	0
dTTP	C00459	0	0	0	0	0	0	0	0	0	0	0	0	0	0	0	0	0	0	0	0	0	0	0	0
dUMP	C00366	0	0	0	0	0	0	0	0	0	0	0	0	0	0	0	0	0	0	0	0	0	0	0	0
dUTP	C00460	0	0	0	0	0	0	0	0	0	0	0	0	0	0	0	0	0	0	0	0	0	0	0	0
epinephrine / normetanephrine	C00788 / C05589	819395	678555	679420	684468	574627	663768	706489	810947	863961	705110	777180	836666	816333	1.07343e+06	709031	538338	808256	760598	882471	871803	777983	717936	836252	695348
F-1,6/2,6-DP	C00354 / C00665	0	11461	48515.8	125985	101306	208429	45064.8	90157.1	103171	33129	127851	184734	62813.1	43985.6	54906.7	35396.1	305645	324144	108397	350036	62679.7	15240.5	509483	126877
F1P	C01094	823504	1.1011e+06	745243	486300	634585	677977	146551	211254	292940	54763.6	212694	307779	891756	633049	796885	488417	572384	500696	655243	377813	779732	466678	453888	346508
F6P / G1P / G6P	C00085 / C00103 / C00092	2.46188e+08	2.88494e+08	2.51606e+08	2.69282e+08	4.45636e+08	3.39976e+08	2.59426e+08	2.51104e+08	1.73035e+08	1.57864e+08	2.80697e+08	2.02874e+08	2.88437e+08	2.13631e+08	2.48985e+08	2.0231e+08	2.84037e+08	2.65469e+08	2.75907e+08	1.86758e+08	2.10359e+08	2.12095e+08	2.81385e+08	2.26851e+08
FAD	C00016	1.8699e+06	2.07965e+06	1.80166e+06	1.51303e+06	2.20932e+06	1.56885e+06	1.68595e+06	2.13047e+06	2.54959e+06	2.40027e+06	1.99547e+06	2.34938e+06	2.2774e+06	1.42392e+06	2.22403e+06	1.75141e+06	1.82183e+06	2.19117e+06	2.26147e+06	1.99957e+06	2.2918e+06	2.12491e+06	2.18292e+06	2.16496e+06
FMN	C00061	163092	141702	37661.4	57018.3	197706	114451	221271	261378	0	195967	382874	215797	116880	280443	192439	192511	427639	261087	147184	286567	175554	183939	96618.9	69461.9
folate	C00504	0	0	0	0	0	0	0	0	0	0	0	0	0	0	0	0	0	0	0	0	0	0	0	0
fructose / mannose	C00095 / C00159	1.26342e+07	6.06174e+07	5.84303e+07	1.9524e+08	5.55881e+07	2.77966e+07	5.92905e+07	6.17066e+07	5.19719e+07	8.45803e+06	6.2153e+07	4.26028e+07	3.31905e+07	5.65226e+07	9.92262e+06	1.497e+07	4.33331e+07	7.97057e+07	6.26741e+07	1.03134e+08	4.42344e+07	5.96175e+07	8.45402e+07	1.05577e+07
fumaric acid	C00122	6.63851e+07	6.30708e+07	3.90868e+07	8.19193e+07	4.51774e+07	3.7352e+07	4.09619e+07	3.26514e+07	1.68777e+07	1.52808e+07	3.75788e+07	2.19732e+07	7.48557e+07	9.16446e+07	6.8111e+07	4.50031e+07	1.10074e+08	7.41603e+07	8.96075e+07	4.94214e+07	5.58491e+07	7.50219e+07	3.62905e+07	4.62682e+07
GABA	C00334	1.07999e+09	1.00897e+09	1.11864e+09	1.16749e+09	1.16216e+09	1.08596e+09	1.68051e+09	1.78472e+09	1.79599e+09	1.59405e+09	1.67244e+09	1.84486e+09	1.11865e+09	1.20462e+09	1.17134e+09	1.18057e+09	1.13126e+09	1.17467e+09	1.21369e+09	1.20883e+09	1.22231e+09	1.34565e+09	1.40826e+09	1.35343e+09
galactosamine / glucosamine / mannosamine	C02262 / C00329 / C03570	4.107e+07	4.62954e+07	4.83954e+07	5.15422e+07	5.30271e+07	4.77713e+07	3.09554e+07	3.0301e+07	2.76512e+07	2.60257e+07	2.80304e+07	2.99605e+07	4.69289e+07	5.13341e+07	4.72848e+07	4.43664e+07	6.44813e+07	6.09632e+07	4.80255e+07	5.0916e+07	4.97953e+07	5.31645e+07	6.45263e+07	5.03093e+07
galactose / glucose	C00124 / C00267	4.21119e+09	4.65783e+09	4.44519e+09	4.0568e+09	5.06725e+09	4.14341e+09	2.92164e+09	2.74996e+09	2.5092e+09	2.37925e+09	2.41977e+09	2.65125e+09	4.9828e+09	4.82081e+09	4.75108e+09	4.13184e+09	5.19633e+09	4.83342e+09	4.96684e+09	4.68948e+09	4.54197e+09	4.66498e+09	4.67005e+09	4.15302e+09
GalNAC / GlcNAC	C01074 / C00140	1.14506e+07	1.67535e+07	1.25268e+07	1.52352e+07	9.24979e+06	8.9773e+06	9.28705e+06	1.03769e+07	0	9.63932e+06	9.08068e+06	4.85146e+06	5.98377e+06	7.35443e+06	8.14966e+06	7.52466e+06	0	0	1.10918e+07	8.43874e+06	1.15037e+07	0	7.77813e+06	5.02474e+06
GAP / DHAP	C00118 / C00111	1.29787e+06	2.76018e+06	6.85467e+06	3.78321e+06	3.48195e+06	1.95251e+06	434748	1.00552e+06	324682	53646	212214	172838	474040	820779	784688	686485	1.94072e+06	1.93984e+06	316486	1.43111e+06	1.47683e+06	591224	2.24319e+06	685562
GDP	C00035	4.54391e+06	5.94821e+06	5.22515e+06	7.76779e+06	6.79344e+06	6.87196e+06	6.08578e+06	8.45206e+06	6.25731e+06	5.82083e+06	7.41085e+06	6.74857e+06	6.22366e+06	5.57671e+06	5.61728e+06	5.67065e+06	6.11733e+06	8.91121e+06	5.94659e+06	1.06366e+07	5.48722e+06	6.03056e+06	7.97498e+06	6.78329e+06
GDP-L-fucose	C00325	0	0	0	0	0	0	0	0	16346.6	0	0	0	0	0	0	0	0	0	0	0	0	0	0	0
geranyl-PP	C00341	0	0	0	0	0	0	0	0	0	0	0	0	0	0	0	0	0	0	61247.8	0	0	0	0	0
glucono-lactone	C00198	5.02343e+06	7.61776e+06	8.15397e+06	4.58314e+06	8.04769e+06	5.01904e+06	5.73674e+06	5.38414e+06	4.21246e+06	4.19954e+06	3.7816e+06	4.59736e+06	5.04376e+06	3.88441e+06	4.39118e+06	2.22446e+06	2.69288e+06	2.5535e+06	4.19503e+06	3.74539e+06	5.54014e+06	4.24735e+06	3.48452e+06	2.7635e+06
glutaconic acid	C02214	2.23576e+07	1.83488e+07	1.49613e+07	2.35271e+07	1.63117e+07	1.5361e+07	1.42559e+07	1.80328e+07	1.39439e+07	1.54966e+07	1.98086e+07	1.74162e+07	1.70584e+07	2.34786e+07	1.37489e+07	1.41431e+07	2.87219e+07	2.41918e+07	1.46441e+07	1.47011e+07	1.49334e+07	1.87248e+07	1.59191e+07	2.19457e+07
glutamate	C00302	1.23086e+09	1.25113e+09	1.07413e+09	1.20348e+09	1.17119e+09	1.07341e+09	1.38371e+09	1.42291e+09	1.46701e+09	1.31982e+09	1.41096e+09	1.28788e+09	1.3908e+09	1.34012e+09	1.16773e+09	1.35099e+09	1.60246e+09	1.64356e+09	1.57278e+09	1.61523e+09	1.50938e+09	1.66338e+09	2.18859e+09	1.38428e+09
glutamine	C00303	3.39731e+09	3.86363e+09	3.17495e+09	4.24422e+09	2.95699e+09	2.38096e+09	3.66203e+09	4.03578e+09	3.36018e+09	3.41644e+09	3.39742e+09	4.37092e+09	4.1402e+09	4.41384e+09	4.0875e+09	3.56692e+09	4.66449e+09	4.76056e+09	3.91285e+09	3.91913e+09	3.47521e+09	4.14376e+09	4.62059e+09	4.70883e+09
glutathione	C00051	623953	228490	316827	271896	806271	832142	423806	299996	351467	464843	616795	538186	157226	364858	416857	570379	636529	651027	688166	187537	467910	528729	448705	670258
glutathione disulfide	C00127	1.98573e+07	1.32595e+07	8.88197e+06	1.5975e+07	1.96039e+07	2.45761e+07	2.79984e+07	2.23659e+07	2.13463e+07	2.12023e+07	3.11278e+07	3.86036e+07	2.28484e+07	2.06608e+07	2.16853e+07	1.71618e+07	2.19431e+07	2.81905e+07	2.57229e+07	1.416e+07	1.54278e+07	1.83466e+07	2.04471e+07	2.35846e+07
glyceraldehyde	C02426	4.97367e+08	5.47483e+08	5.22436e+08	4.75049e+08	5.6207e+08	4.65177e+08	3.63521e+08	3.14429e+08	2.98993e+08	2.81817e+08	2.89958e+08	3.07977e+08	5.89216e+08	5.61597e+08	5.44785e+08	4.65631e+08	5.74951e+08	5.55009e+08	5.94965e+08	4.93771e+08	5.38158e+08	5.36184e+08	5.15929e+08	4.70371e+08
glyceric acid	C00258	3.122e+07	3.02292e+07	2.41062e+07	2.80559e+07	3.59725e+07	2.4689e+07	2.51677e+07	2.25714e+07	1.78237e+07	2.18881e+07	2.76024e+07	3.33758e+07	2.14254e+07	2.33461e+07	2.43086e+07	2.42632e+07	2.94938e+07	4.18104e+07	3.52254e+07	4.14923e+07	2.65379e+07	5.85348e+07	3.26269e+07	3.7189e+07
glycerol 2/3-phosphate	C02979 / C00093	7.8136e+07	1.03478e+08	1.94029e+08	1.88284e+08	1.80699e+08	1.20834e+08	5.81054e+07	1.05812e+08	6.41925e+07	5.07689e+07	1.22474e+08	4.54453e+07	6.88028e+07	6.56905e+07	5.19644e+07	6.25481e+07	1.05136e+08	1.06922e+08	5.88692e+07	1.22238e+08	1.0455e+08	8.65535e+07	2.77826e+08	1.02384e+08
glycine	C00037	3.66557e+08	3.34542e+08	3.695e+08	4.35987e+08	3.40053e+08	2.7288e+08	3.49821e+08	3.88315e+08	3.87905e+08	3.39278e+08	3.84093e+08	3.62035e+08	2.8838e+08	3.23617e+08	2.96581e+08	2.96003e+08	3.06926e+08	3.19337e+08	3.10114e+08	3.76154e+08	2.99036e+08	3.56e+08	3.7583e+08	3.17561e+08
glycylglycine	C02037	1.76789e+06	2.17768e+06	1.96129e+06	2.91194e+06	508442	230718	2.59592e+06	2.77505e+06	2.45033e+06	2.54833e+06	3.97462e+06	107914	1.95335e+06	2.80054e+06	1.98829e+06	2.63943e+06	2.12533e+06	233826	2.1948e+06	2.23041e+06	1.90626e+06	2.80296e+06	86689.5	2.29465e+06
glyoxylic acid	C00048	1.08661e+06	895189	978838	1.37401e+06	1.91609e+06	1.38951e+06	787042	1.19677e+06	1.11543e+06	1.37099e+06	1.71242e+06	1.6017e+06	1.19528e+06	945220	1.18324e+06	1.45171e+06	1.10333e+06	1.56333e+06	957716	1.57442e+06	1.28081e+06	1.08834e+06	1.41846e+06	1.3187e+06
GMP	C00144	4.39927e+07	1.19763e+07	2.27495e+07	2.32444e+07	1.45851e+07	1.59215e+07	5.65331e+07	2.61017e+07	5.99195e+07	5.27086e+07	4.42035e+07	4.41802e+07	2.89331e+07	1.76838e+07	3.85827e+07	3.2605e+07	1.36247e+07	1.57169e+07	3.11322e+07	3.38915e+07	3.18152e+07	3.59397e+07	1.25994e+07	2.47256e+07
GTP	C00044	268180	1.27446e+06	1.3709e+06	1.14583e+06	1.80987e+06	1.5227e+06	433493	1.04831e+06	436269	201298	456984	312842	1.02833e+06	330696	504206	339309	992578	1.34602e+06	701071	2.10146e+06	740935	341818	1.59203e+06	797645
guanidine	C17349	3.35109e+07	3.52668e+07	1.07021e+08	3.67794e+07	7.51844e+07	4.3088e+07	5.94372e+07	1.08277e+08	2.88245e+07	5.55733e+07	9.67756e+07	6.41867e+07	3.58241e+07	3.56841e+07	5.01246e+07	4.47073e+07	3.44279e+07	7.7025e+07	5.30998e+07	2.61688e+07	2.26063e+07	4.59151e+07	3.99152e+07	3.30946e+07
guanidinoacetate	C00581	0	0	0	0	0	0	0	0	0	0	0	0	0	0	0	0	0	0	0	0	0	0	0	0
guanine	C00242	6.90084e+07	5.96527e+07	5.7707e+07	6.2681e+07	6.31018e+07	5.47242e+07	7.56783e+07	6.89273e+07	5.7403e+07	5.52788e+07	6.42688e+07	6.07711e+07	6.25183e+07	6.00174e+07	5.79915e+07	4.94007e+07	6.34564e+07	6.28428e+07	8.37086e+07	7.15271e+07	7.04494e+07	7.67575e+07	7.62273e+07	6.49579e+07
guanosine	C00387	2.73722e+08	2.70977e+08	2.55679e+08	3.3453e+08	2.444e+08	2.07298e+08	2.80726e+08	2.85852e+08	2.14579e+08	2.03271e+08	2.64344e+08	2.32396e+08	1.43844e+08	1.33754e+08	1.37753e+08	1.48083e+08	1.41828e+08	1.51567e+08	1.74034e+08	1.6292e+08	1.66482e+08	1.80423e+08	1.46777e+08	1.24311e+08
gulonic-lactone	C01040	442710	902551	1.38418e+06	723071	1.09954e+06	944792	1.35471e+06	954094	671729	980279	802060	1.13575e+06	1.53834e+06	4.02591e+06	1.73273e+06	652499	1.02868e+06	931702	466366	520001	832290	626251	978915	985911
histamine	C00388	9.47932e+08	8.55426e+08	8.31951e+08	7.5393e+08	1.02054e+09	1.03348e+09	8.49938e+08	7.14393e+08	8.06447e+08	7.33141e+08	7.34915e+08	9.656e+08	9.42008e+08	8.80337e+08	9.07129e+08	8.49726e+08	1.03842e+09	1.01374e+09	8.68239e+08	6.74062e+08	8.29366e+08	8.39586e+08	9.28796e+08	1.08242e+09
histidine	C00768	4.69585e+09	4.65754e+09	3.85597e+09	4.44324e+09	6.26521e+09	5.56545e+09	3.87762e+09	3.85752e+09	3.7772e+09	3.7321e+09	4.18642e+09	4.89815e+09	5.06542e+09	4.72871e+09	4.72524e+09	5.32858e+09	8.08203e+09	7.10599e+09	4.48116e+09	3.91345e+09	4.42011e+09	5.11284e+09	7.18977e+09	6.66827e+09
homocysteine	C05330	0	0	0	0	0	0	0	0	0	0	0	0	0	0	0	0	0	0	0	0	0	0	0	0
homocystine	C01817	0	0	0	15845.9	0	0	0	0	0	0	0	0	0	0	0	0	0	0	0	0	0	0	0	0
homogentisic acid	C00544	2.58588e+06	2.49164e+06	3.68171e+06	2.49397e+06	4.1663e+06	3.26768e+06	4.45712e+06	3.39766e+06	2.15711e+06	2.73745e+06	2.82005e+06	4.22753e+06	5.26473e+06	1.10784e+07	6.40441e+06	2.64591e+06	4.30464e+06	4.53917e+06	2.57082e+06	4.02115e+06	6.71761e+06	3.53566e+06	2.6833e+06	3.48504e+06
homoserine / threonine / allothreonine	C00263 / C00188 / C05519	4.68717e+08	4.55764e+08	4.06797e+08	5.91752e+08	5.01591e+08	3.56436e+08	4.12577e+08	4.59895e+08	4.06447e+08	3.97036e+08	4.35518e+08	3.61648e+08	3.08745e+08	3.22347e+08	2.69548e+08	3.26891e+08	3.97881e+08	4.27877e+08	4.75673e+08	5.2085e+08	3.56279e+08	4.59815e+08	4.89107e+08	3.83724e+08
hydroxyphenyllactic acid / HVA	C03672 / C05582	1.71891e+06	1.8982e+06	1.72018e+06	5.00992e+06	2.77451e+06	1.51275e+06	3.1001e+06	4.64881e+06	3.49851e+06	3.90145e+06	4.84502e+06	2.60748e+06	1.09009e+06	1.47215e+06	1.01857e+06	1.27887e+06	457254	1.51101e+06	2.09135e+06	2.72334e+06	1.77224e+06	3.09975e+06	1.19867e+06	1.05926e+06
hydroxypyruvic acid	C00168	1.12696e+06	1.0758e+06	1.17831e+06	1.43081e+06	1.31047e+06	1.14771e+06	1.1511e+06	540431	578781	684684	1.02192e+06	1.67268e+06	1.0299e+06	580447	586158	43351.7	713256	1.42032e+06	732247	1.07857e+06	1.10286e+06	856873	1.08726e+06	487668
hypoxanthine	C00262	1.62984e+08	1.682e+08	1.90712e+08	2.08414e+08	1.44207e+08	1.2172e+08	2.94806e+08	3.02227e+08	2.42138e+08	2.14641e+08	2.38805e+08	2.10155e+08	1.50628e+08	1.68943e+08	1.48876e+08	1.41813e+08	1.20631e+08	1.36534e+08	2.03667e+08	2.0717e+08	1.84335e+08	2.10878e+08	1.89645e+08	1.67338e+08
IDP	C00104	2.64673e+06	3.81851e+06	3.68786e+06	5.19112e+06	2.24598e+06	2.42955e+06	2.97655e+06	4.76947e+06	4.42686e+06	3.94231e+06	5.08259e+06	2.51539e+06	3.10039e+06	3.69428e+06	4.22212e+06	4.06137e+06	4.58797e+06	6.02208e+06	3.29633e+06	5.45427e+06	3.53276e+06	4.36e+06	4.79959e+06	2.60958e+06
imidazole-4-acetate	C02835	8.9293e+06	9.2625e+06	8.28804e+06	7.55304e+06	9.35125e+06	7.56974e+06	1.06748e+07	7.60697e+06	9.55299e+06	9.14442e+06	6.2862e+06	1.07807e+07	8.05271e+06	6.64718e+06	8.09274e+06	6.80425e+06	6.50008e+06	7.41894e+06	7.55502e+06	7.85859e+06	8.80663e+06	7.3801e+06	6.04275e+06	8.04048e+06
IMP	C00130	6.86477e+07	5.30798e+07	5.18284e+07	6.18616e+07	7.02549e+07	6.89847e+07	7.18345e+07	6.77768e+07	5.35853e+07	5.56296e+07	6.9079e+07	7.11934e+07	6.81849e+07	6.50259e+07	7.23881e+07	7.39492e+07	6.21034e+07	6.62942e+07	6.9092e+07	4.96074e+07	5.11954e+07	6.44777e+07	6.93061e+07	7.55488e+07
inosine	C00294	2.23339e+08	2.623e+08	2.37445e+08	3.53154e+08	2.23566e+08	1.92099e+08	2.9097e+08	2.93847e+08	2.73029e+08	2.91175e+08	3.10035e+08	2.66866e+08	2.38656e+08	2.76675e+08	2.62797e+08	3.18311e+08	2.0125e+08	2.87299e+08	2.86352e+08	3.24103e+08	2.61564e+08	3.47986e+08	2.52156e+08	2.66604e+08
isonictinic acid	C07446	0	0	0	0	0	0	0	0	0	0	0	0	0	0	0	0	0	0	0	0	0	0	0	0
isopentenyl pyrophosphate	C00129	0	14333.3	0	0	0	0	0	0	0	0	0	0	0	0	0	0	0	0	0	0	0	0	0	0
isovaleryl-CoA	C02939	0	0	0	0	0	0	0	0	0	0	0	0	0	0	0	0	0	0	0	0	0	0	0	0
itaconic acid	C00490	4.87519e+07	6.40264e+07	5.56061e+07	2.93065e+07	5.47244e+07	5.79325e+07	5.37337e+07	7.03021e+07	6.44192e+07	6.31863e+07	6.95709e+07	6.67902e+07	5.64366e+07	5.82305e+07	5.33819e+07	5.21259e+07	6.63637e+07	5.94399e+07	4.4177e+07	4.84641e+07	5.84725e+07	6.79136e+07	4.94213e+07	6.90717e+07
kynurenic acid	C01717	3.7205e+08	3.20312e+08	3.45406e+08	2.76999e+08	4.19783e+08	4.04828e+08	3.87335e+08	2.75356e+08	2.29688e+08	2.08785e+08	2.96908e+08	2.84256e+08	3.58403e+08	3.36233e+08	3.80003e+08	2.92963e+08	3.34758e+08	3.04129e+08	5.00378e+08	3.93048e+08	4.94235e+08	4.59253e+08	3.96978e+08	4.23554e+08
kynurenine	C01718	8.45684e+07	9.85767e+07	7.87762e+07	1.12803e+08	6.45616e+07	4.18241e+07	8.36434e+07	1.08467e+08	9.1286e+07	8.82823e+07	8.5129e+07	7.25207e+07	6.23026e+07	6.84856e+07	6.81998e+07	6.6648e+07	5.38607e+07	6.39915e+07	8.71629e+07	1.09007e+08	8.32749e+07	1.0327e+08	6.29792e+07	5.57399e+07
lactic acid	C01432	2.2251e+09	3.02472e+09	3.27783e+09	3.93418e+09	2.72664e+09	2.28719e+09	3.44728e+09	4.45711e+09	3.87217e+09	3.39967e+09	4.22222e+09	3.18494e+09	2.25585e+09	3.67535e+09	2.3705e+09	2.08471e+09	2.03876e+09	2.0993e+09	2.56101e+09	3.64771e+09	2.46355e+09	3.00994e+09	3.1277e+09	2.56351e+09
lactose / maltose	C00243 / C00208	9.784e+07	8.08029e+07	6.41557e+07	7.36526e+07	1.30568e+08	1.09162e+08	3.80652e+07	3.45709e+07	4.91218e+07	3.70086e+07	3.73725e+07	6.04389e+07	1.08924e+08	9.56936e+07	9.20326e+07	1.10895e+08	1.18409e+08	9.10007e+07	9.49951e+07	5.45486e+07	8.15268e+07	9.86534e+07	1.0817e+08	8.1792e+07
L-arginino-succinate	C03406	3.54262e+07	2.40352e+07	4.07432e+07	2.54183e+07	3.16092e+07	2.80995e+07	1.63569e+07	1.87204e+07	1.9254e+07	1.57478e+07	1.76256e+07	1.89661e+07	1.9241e+07	1.78468e+07	2.05994e+07	2.21164e+07	1.99974e+07	1.65894e+07	2.02592e+07	2.88637e+07	2.497e+07	1.91239e+07	2.61918e+07	1.76228e+07
L-cysteic acid	C00506	326790	586706	677926	702340	245502	197685	801559	945016	818993	691019	112839	57116.9	571104	621920	498031	209765	75998.6	116213	467546	422445	410428	389965	96847.1	190332
leucine / leucine(iso) / norleucine	C16439 / C16434 / C01933	2.90204e+09	2.69717e+09	2.54228e+09	3.65198e+09	2.45509e+09	1.73006e+09	2.90904e+09	3.6666e+09	3.54433e+09	3.07085e+09	3.22241e+09	2.66427e+09	1.89321e+09	2.34986e+09	1.90504e+09	2.19548e+09	1.66245e+09	2.34672e+09	2.82546e+09	3.46618e+09	2.42497e+09	3.18438e+09	2.36416e+09	1.87795e+09
levulinic acid	n/a	5.5224e+06	4.94856e+06	6.04282e+06	5.36013e+06	5.48951e+06	4.50659e+06	5.44388e+06	4.80176e+06	3.19685e+06	5.54892e+06	4.74085e+06	6.79045e+06	4.53642e+06	5.40707e+06	4.73749e+06	3.17962e+06	3.84218e+06	6.85416e+06	3.70385e+06	5.84247e+06	4.16507e+06	4.09791e+06	5.77044e+06	5.34851e+06
lipoamide	C00248	0	0	0	0	0	0	0	0	0	0	0	0	0	0	0	16423	0	0	0	0	0	0	0	0
L-NMMA	C03884	2.10322e+08	3.12457e+08	2.57977e+08	3.00393e+08	2.54867e+08	2.00467e+08	3.18575e+08	3.71397e+08	2.82004e+08	2.625e+08	3.09221e+08	2.58931e+08	2.24548e+08	2.58287e+08	2.31269e+08	2.19201e+08	1.97566e+08	2.31954e+08	2.28874e+08	2.81455e+08	2.01331e+08	2.45678e+08	2.21553e+08	2.25759e+08
L-tyrosine methyl ester	C03404	1.11874e+07	7.86804e+06	4.89021e+06	8.98976e+06	6.58314e+06	6.80147e+06	8.0632e+06	7.25736e+06	6.66352e+06	7.60652e+06	5.57501e+06	1.01437e+07	7.6081e+06	1.09309e+07	7.45821e+06	6.39341e+06	4.54843e+06	6.07945e+06	8.17092e+06	6.80489e+06	5.72405e+06	8.9761e+06	5.62592e+06	7.8028e+06
lysine	C00047/C00739	3.32911e+08	3.73184e+08	3.74972e+08	6.77898e+08	2.78694e+08	2.50359e+08	6.03965e+08	6.28848e+08	7.40402e+08	7.10411e+08	7.99372e+08	6.72651e+08	2.97482e+08	3.01025e+08	2.21028e+08	3.55032e+08	3.14695e+08	4.50403e+08	3.53051e+08	5.83438e+08	3.54997e+08	4.02339e+08	4.73097e+08	2.95484e+08
maleic acid	C01384	7.03472e+06	8.88007e+06	1.04981e+07	1.17255e+07	1.04212e+07	8.56349e+06	8.93171e+06	1.01988e+07	6.6113e+06	6.81863e+06	9.41262e+06	1.51682e+07	7.06453e+06	1.47159e+07	8.88863e+06	5.53765e+06	6.64309e+06	1.59153e+07	7.54883e+06	7.12257e+06	8.61434e+06	6.50469e+06	1.02153e+07	9.08678e+06
malic acid	C00711	4.63216e+09	4.19369e+09	3.02581e+09	5.25594e+09	4.27218e+09	3.35056e+09	3.71897e+09	3.38842e+09	2.14422e+09	2.84215e+09	4.04248e+09	3.27956e+09	4.64863e+09	5.20929e+09	4.44725e+09	4.26377e+09	6.0846e+09	5.43521e+09	5.17166e+09	3.95134e+09	3.70101e+09	5.61386e+09	3.81969e+09	4.16897e+09
malonic acid	C00383	4.42369e+07	5.82622e+07	6.65862e+07	7.12184e+07	5.63607e+07	4.38192e+07	7.66704e+07	1.03065e+08	1.08495e+08	1.01102e+08	7.59724e+07	1.33766e+08	3.18492e+07	3.58196e+07	3.82345e+07	2.43598e+07	3.1681e+07	4.94565e+07	4.60896e+07	4.54024e+07	3.64879e+07	3.21257e+07	7.04694e+07	4.32409e+07
malonyl-CoA	C00083	0	0	0	0	0	0	0	0	0	0	0	0	0	0	0	0	0	0	0	0	0	0	0	0
mandelic acid / vanillin	C01984 / C00755	0	1.57791e+06	0	0	420844	1.72813e+06	764920	1.89145e+06	0	0	0	0	2.26141e+06	3.27342e+06	1.51231e+06	0	4.42685e+06	3.01359e+06	0	0	0	2.18099e+06	0	0
ManNAC	C00645	1.33897e+07	1.51788e+07	8.86345e+06	3.84233e+06	3.631e+06	2.01828e+06	5.07743e+06	6.97319e+06	5.1378e+06	2.13618e+06	2.01027e+06	1.53279e+06	2.34051e+06	7.27254e+06	0	3.88146e+06	0	0	2.56307e+06	8.59556e+06	6.76358e+06	0	2.48747e+06	2.67119e+06
mesaconic acid	C01732	9.26558e+07	1.23129e+08	1.16363e+08	1.09586e+08	7.80088e+07	8.17956e+07	1.9447e+08	2.25093e+08	2.37763e+08	1.74515e+08	2.08885e+08	1.72772e+08	9.2771e+07	1.28514e+08	8.31653e+07	1.08675e+08	8.5119e+07	1.02588e+08	1.52673e+08	1.91167e+08	1.48141e+08	1.79634e+08	1.79423e+08	1.15887e+08
methionine	C00073	4.31196e+06	6.83357e+06	1.07085e+06	3.56711e+07	4.77363e+07	8.04074e+07	161029	0	0	144674	4.42251e+07	6.43392e+07	0	0	0	1.96374e+06	8.83309e+07	1.12921e+08	0	9.91542e+06	1.44872e+06	1.80008e+07	1.18541e+08	1.33168e+08
methyl acetoacetate	n/a	3.49352e+06	3.77843e+06	3.43084e+06	2.93694e+06	4.60393e+06	3.29359e+06	1.75523e+06	1.73859e+06	1.88725e+06	1.66455e+06	1.33642e+06	2.03016e+06	3.73505e+06	3.7155e+06	3.5965e+06	3.49609e+06	3.79389e+06	3.2941e+06	3.48825e+06	3.44137e+06	3.28362e+06	3.40558e+06	3.25842e+06	3.29689e+06
methylglyoxal	C00546	1.92238e+06	1.27986e+06	1.65421e+06	1.75206e+06	2.18584e+06	969054	1.58048e+06	1.90991e+06	1.50267e+06	1.38267e+06	1.41045e+06	1.67124e+06	2.11858e+06	2.31061e+06	1.89056e+06	1.30971e+06	1.03851e+06	3.36552e+06	1.20802e+06	1.58906e+06	1.48811e+06	1.68699e+06	1.13534e+06	989054
methylmalonic acid	C02170	2.20664e+07	2.44303e+07	3.14207e+07	3.13461e+07	3.95315e+07	3.086e+07	2.74287e+07	2.34333e+07	3.58947e+07	3.92174e+07	2.61296e+07	7.35549e+07	2.66464e+07	2.77321e+07	3.41884e+07	2.46743e+07	4.46746e+07	4.78646e+07	3.06572e+07	3.11155e+07	2.91092e+07	3.27674e+07	5.11463e+07	3.56849e+07
mevalonic acid	C00418	373643	360234	3.20059e+06	1.02111e+07	3.03234e+06	230366	291636	225113	343534	338762	496320	472189	255158	426103	360839	331384	199748	608457	2.02887e+06	79455.6	210694	0	399472	462286
N1/N8-acetylspermidine	C00612 / C01029	632064	318628	751723	2.6611e+06	3.67805e+06	3.80414e+06	664567	1.09882e+06	1.27065e+06	8.06288e+06	5.82392e+06	6.83886e+06	842930	936572	1.09057e+06	5.30603e+06	5.91508e+06	4.89415e+06	800318	3.36151e+07	850165	7.96616e+06	3.60524e+06	7.169e+06
N1-acetylspermine	C02567	0	376501	14332.1	0	0	12785.2	281824	333007	0	0	0	0	662775	198798	0	8684.83	0	10076.2	1.65768e+06	115218	0	0	0	11105.4
N-acetylaspartic acid	C01042	1.71111e+09	1.8169e+09	1.2653e+09	1.63559e+09	2.08886e+09	1.72981e+09	1.30696e+09	1.08952e+09	1.0933e+09	8.91432e+08	1.07941e+09	1.11655e+09	1.97413e+09	1.40638e+09	1.3147e+09	1.05126e+09	2.19302e+09	2.10683e+09	1.56396e+09	9.20828e+08	1.17799e+09	1.09525e+09	1.82231e+09	1.23626e+09
N-acetylaspartylglutamic acid	C12270	0	36787.1	0	0	0	0	0	17057.6	41909.9	55492.7	0	0	0	0	0	35342.2	0	0	0	0	0	0	0	0
N-acetyl-b-alanine / N-acetyl-alanine	C01073 / n/a	5.90474e+07	5.05189e+07	1.38969e+08	6.15345e+07	4.87513e+07	3.80125e+07	6.69896e+07	6.77454e+07	1.51006e+08	5.60711e+07	4.77006e+07	4.4453e+07	6.3415e+07	6.65755e+07	6.34756e+07	5.34966e+07	5.16213e+07	6.09386e+07	7.165e+07	6.76108e+07	1.48054e+08	5.61521e+07	5.98934e+07	4.0984e+07
N-acetyl-DL-serine / O-acetyl-L-serine	n/a / C00979	3.80949e+07	3.44538e+07	3.37746e+07	4.41356e+07	3.48084e+07	2.8024e+07	4.60262e+07	5.04465e+07	4.17983e+07	4.19241e+07	4.91783e+07	3.40871e+07	3.88999e+07	3.773e+07	4.65738e+07	5.33607e+07	4.35653e+07	4.92559e+07	4.50676e+07	5.00728e+07	3.454e+07	5.19125e+07	4.2407e+07	3.86853e+07
N-acetylglucosamine 1/6-phosphate	C04501 / C00357	7.84932e+06	1.0194e+07	8.15553e+06	1.03862e+07	6.98374e+06	6.02347e+06	1.02603e+07	1.09951e+07	7.99659e+06	9.39037e+06	9.13104e+06	7.80616e+06	8.03959e+06	7.51743e+06	6.71596e+06	7.3644e+06	7.48608e+06	8.27591e+06	9.16076e+06	8.46832e+06	6.58841e+06	8.96055e+06	8.4183e+06	8.01283e+06
N-acetylglycine	n/a	2.08352e+07	2.07579e+07	2.64413e+07	2.51465e+07	2.14307e+07	1.53273e+07	3.08656e+07	3.34102e+07	2.96804e+07	2.35848e+07	2.15774e+07	2.07908e+07	2.34329e+07	2.3403e+07	2.39417e+07	1.98583e+07	1.73971e+07	1.85685e+07	2.65385e+07	2.29916e+07	2.10792e+07	2.03365e+07	1.96629e+07	1.51408e+07
N-acetyl-L-glutamic acid	C00624	1.50127e+08	1.11882e+08	1.0811e+08	8.73902e+07	1.24543e+08	1.34461e+08	1.71248e+08	1.55524e+08	1.66642e+08	1.83424e+08	1.59947e+08	1.73968e+08	1.49617e+08	1.17839e+08	1.85592e+08	1.74627e+08	1.19368e+08	1.05528e+08	1.08769e+08	9.47215e+07	1.41808e+08	1.51874e+08	1.15843e+08	1.99723e+08
NAD+	C00003	2.81556e+07	2.32941e+07	2.72593e+07	2.16531e+07	2.5304e+07	2.54948e+07	2.96186e+07	2.78849e+07	2.77302e+07	2.48755e+07	2.44617e+07	3.03262e+07	2.67919e+07	2.29574e+07	3.23918e+07	2.24574e+07	2.33479e+07	2.53526e+07	2.6354e+07	1.81048e+07	2.32537e+07	2.05324e+07	2.5783e+07	2.66642e+07
NADH	C00004	0	0	0	0	0	0	0	0	0	0	0	0	0	0	0	0	0	0	0	0	0	0	0	0
NADP+	C00006	2.43822e+06	2.30615e+06	2.19011e+06	2.9059e+06	3.23239e+06	3.17903e+06	2.9213e+06	2.88665e+06	2.61005e+06	2.49641e+06	3.56093e+06	3.22288e+06	2.3449e+06	2.03959e+06	2.13822e+06	2.02216e+06	2.6214e+06	3.34743e+06	2.60662e+06	3.58207e+06	2.06099e+06	2.33475e+06	3.73964e+06	2.696e+06
NADPH	C00005	0	0	0	0	0	0	0	0	0	0	0	0	0	0	0	0	0	0	0	0	0	0	0	0
N-carbamoyl-L-aspartate	C00438	0	43147.5	0	79573.5	0	33884.8	0	30301.9	33520.1	0	65963	0	50634.1	72180.4	0	32238.5	295703	185188	0	0	0	44458.8	210282	0
nebularine	C01736	0	49569.3	69610.3	0	0	0	0	0	0	50937.2	0	54701.7	0	0	0	0	59475.7	0	0	0	164747	0	69151.9	117139
N-formyl-L-methionine	C03145	0	38771	29811.8	226386	546452	1.05349e+06	0	0	0	0	588761	697944	0	0	0	0	749702	991364	0	165435	0	130694	1.07249e+06	1.21892e+06
nicotinamide	C00153	1.72049e+06	3.61784e+06	2.44272e+06	397373	2.01185e+06	999952	1.9484e+06	4.00114e+06	1.71359e+06	2.38883e+06	2.73764e+06	2.23046e+06	2.19331e+06	1.74225e+06	3.07581e+06	2.15026e+06	1.87543e+06	1.48305e+06	1.56573e+06	2.73811e+06	1.85563e+06	2.60994e+06	4.0606e+06	3.69222e+06
nicotinamide riboside+	C03150	1.28003e+07	7.19865e+06	9.6718e+06	8.16363e+06	8.02975e+06	7.58318e+06	2.07229e+07	1.05285e+07	1.45422e+07	1.25015e+07	1.12876e+07	1.20035e+07	1.53164e+07	9.47111e+06	1.40204e+07	9.62968e+06	1.06548e+07	1.19824e+07	1.27199e+07	9.61409e+06	1.11054e+07	1.05849e+07	1.07231e+07	1.13311e+07
nicotinic acid	C00253	6.10897e+07	7.0767e+07	9.75393e+07	8.48176e+07	6.53034e+07	5.97593e+07	6.36038e+07	6.91092e+07	8.49568e+07	5.50465e+07	6.69753e+07	5.34494e+07	5.98027e+07	6.35658e+07	6.55967e+07	6.89141e+07	5.16944e+07	5.6218e+07	7.24749e+07	1.01674e+08	8.49892e+07	7.06242e+07	9.86741e+07	5.11278e+07
N-methyl-alanine	C02721	1.8958e+07	1.46857e+07	1.82879e+07	0	1.43469e+07	1.78344e+07	0	0	458101	732764	0	4.98406e+06	0	4.64315e+06	1.48108e+07	0	1.10467e+07	7.39906e+06	0	0	486475	0	0	1.06402e+07
N-methylaspartic acid	C12269	1.22665e+09	1.07231e+09	1.16315e+09	9.90814e+08	1.13993e+09	1.12489e+09	1.27428e+09	1.32059e+09	1.48594e+09	1.20615e+09	1.21395e+09	1.15346e+09	1.16569e+09	1.1607e+09	1.08918e+09	1.15918e+09	1.25264e+09	1.43802e+09	1.39084e+09	1.3667e+09	1.38583e+09	1.33279e+09	1.6986e+09	1.29045e+09
N-methyltryptamine	C06213	0	0	0	0	0	0	0	0	0	0	0	0	0	0	0	0	0	0	0	0	0	0	0	0
NMN	C00455	2.44543e+06	2.0588e+06	1.86366e+06	3.07412e+06	2.05485e+06	2.40299e+06	1.83752e+06	1.83159e+06	2.05675e+06	2.2292e+06	2.44889e+06	2.73814e+06	1.71582e+06	2.05528e+06	1.69663e+06	2.09451e+06	2.09417e+06	2.73557e+06	1.98999e+06	1.87488e+06	1.39776e+06	2.37655e+06	2.9803e+06	2.24721e+06
norepinephrine / pyridoxine	C00547 / C00314	327573	943407	806181	644626	1.02502e+06	1.00814e+06	988301	710785	662341	912603	820014	1.17261e+06	932776	2.503e+06	971475	507468	1.20267e+06	1.2581e+06	609125	378794	1.12964e+06	673885	995414	905255
octopamine	C04227	0	0	0	0	0	0	0	0	0	0	0	0	0	0	0	0	0	0	0	0	0	0	0	0
ornithine	C01602	3.71843e+07	3.40006e+07	2.6246e+07	3.52246e+07	3.59143e+07	3.67415e+07	2.36131e+07	4.05712e+07	2.31867e+07	3.88879e+07	5.01401e+07	2.34711e+07	1.68275e+07	2.4747e+07	1.85128e+07	2.29134e+07	5.19316e+07	5.04819e+07	2.59748e+07	2.74491e+07	2.10672e+07	2.25951e+07	4.18379e+07	2.78272e+07
orotic acid	C00295	5.16269e+06	5.07398e+06	5.35711e+06	6.42738e+06	5.50051e+06	5.48299e+06	5.12307e+06	4.34278e+06	4.62756e+06	4.11178e+06	3.73526e+06	3.41008e+06	7.35611e+06	7.02424e+06	5.40338e+06	5.72234e+06	7.58639e+06	8.33679e+06	5.99085e+06	5.9443e+06	5.27611e+06	5.50787e+06	7.44867e+06	5.48425e+06
orotidylic acid	C01103	0	0	0	0	0	0	0	0	0	0	0	0	0	0	0	0	0	0	0	0	0	0	0	0
O-succinyl-homoserine	C01118	990739	544863	1.09535e+06	1.46932e+06	1.77553e+06	1.05526e+06	1.91734e+06	691619	810154	889178	1.8597e+06	781309	184341	394623	754540	615309	930910	791290	697084	291878	964097	1.11152e+06	1.40597e+06	824771
oxalacetic acid	C00036	0	0	97148.2	0	33137.9	0	0	47572.5	86434.2	21887.3	0	246156	0	75505.6	23689.6	0	0	120712	0	29838.2	63740.9	0	0	100028
palmitic acid	C00249	1.13427e+09	1.37537e+09	1.41225e+09	1.46113e+09	9.84655e+08	8.69888e+08	1.53429e+09	1.2352e+09	1.20454e+09	1.0605e+09	1.27575e+09	1.00072e+09	1.13834e+09	1.17363e+09	1.29665e+09	1.26928e+09	8.66011e+08	1.03309e+09	1.53049e+09	1.73405e+09	1.23246e+09	1.52177e+09	1.05803e+09	1.08854e+09
pantothenic acid	C00864	1.5576e+08	1.31146e+08	1.29625e+08	1.79104e+08	1.11406e+08	9.90373e+07	1.50359e+08	1.64949e+08	1.95366e+08	1.82436e+08	1.51479e+08	1.73935e+08	1.00158e+08	9.30856e+07	9.35024e+07	1.10501e+08	1.17202e+08	1.36697e+08	1.2887e+08	1.47109e+08	1.25248e+08	1.46741e+08	1.51565e+08	1.22698e+08
phenethylamine	C05332	617980	0	0	476507	408314	674798	1.39758e+06	926096	0	703820	389472	1.16514e+06	0	341300	0	295929	426664	266459	0	110183	564458	0	398666	0
phenylalanine	C02057	7.07572e+08	9.06989e+08	7.93765e+08	1.15393e+09	5.95967e+08	4.66126e+08	9.29616e+08	1.25727e+09	1.03535e+09	1.09384e+09	9.86656e+08	7.60672e+08	5.86296e+08	7.15095e+08	5.65218e+08	6.6223e+08	4.46189e+08	6.30079e+08	8.17096e+08	1.10662e+09	7.32515e+08	9.71723e+08	6.00661e+08	5.64001e+08
phenylephrine / synephrine	C07441 / C04548	0	16401.5	52549.8	20752.4	83916.3	0	0	0	79296.3	0	0	98284.2	22131.9	0	100167	27751.8	27127.3	18677.6	39202	23882.8	0	0	0	69723.8
phenylethanolamine	C02735	48699.6	226007	372815	178596	226287	260596	174449	143755	0	224094	335403	767956	298591	119222	265665	96492.3	260806	333626	39346	51447.9	263517	277873	338958	213716
phosphocreatine	C02305	0	0	0	0	0	0	0	0	0	0	0	0	0	0	0	0	0	0	0	0	0	0	0	0
phosphoenolpyruvate	C00074	251230	20979	845142	169148	182998	15467.7	141072	23493.1	216155	0	0	0	0	0	105117	0	70099.4	75328.2	57508.9	262728	348736	0	0	0
phosphorylcholine+	C00588	1.08927e+10	1.20666e+10	1.11236e+10	1.07155e+10	1.22168e+10	1.21541e+10	1.09093e+10	1.19221e+10	1.40393e+10	1.16481e+10	1.11912e+10	1.36798e+10	1.23556e+10	1.19238e+10	1.25079e+10	1.18377e+10	1.63357e+10	1.5659e+10	1.16643e+10	1.11676e+10	1.10918e+10	1.14706e+10	1.48717e+10	1.41503e+10
picolinic acid	C10164	514824	353230	494198	176425	0	353243	266559	325358	464662	0	541538	670483	447733	420920	511932	344874	0	0	327348	309470	0	0	514139	0
proline	C16435	7.1387e+09	8.14019e+09	7.01419e+09	9.07097e+09	6.96026e+09	6.6423e+09	8.27805e+09	1.06065e+10	8.96894e+09	8.38061e+09	8.53289e+09	8.60699e+09	8.32049e+09	8.10551e+09	7.01375e+09	7.4834e+09	8.40853e+09	8.33056e+09	9.38172e+09	9.58313e+09	7.75115e+09	9.28256e+09	9.58938e+09	8.47041e+09
propionic acid	C00163	0	0	4.71828e+06	4.43677e+06	6.45822e+06	3.41165e+06	0	0	5.82343e+06	6.01897e+06	0	1.19415e+07	0	0	0	3.57116e+06	8.11624e+06	7.64049e+06	6.40121e+06	4.20109e+06	4.56691e+06	4.83317e+06	8.42412e+06	5.48477e+06
PRPP	C00119	0	0	0	0	0	0	0	0	0	0	0	0	0	0	0	0	0	0	0	0	0	0	0	0
pseudouridine	C02067	4.93682e+06	4.11755e+06	4.43231e+06	4.67651e+06	4.2462e+06	3.09422e+06	4.98266e+06	5.08365e+06	4.75547e+06	4.18881e+06	4.62207e+06	4.18196e+06	3.4894e+06	3.56462e+06	3.5877e+06	3.45094e+06	2.63514e+06	2.70257e+06	5.37896e+06	5.27107e+06	4.98516e+06	5.37512e+06	4.68554e+06	3.82025e+06
purine	C15587	0	0	13806.1	0	0	0	0	0	0	0	0	27415.9	10410.4	0	0	15739.4	0	0	0	0	0	0	0	0
putrescine	C00134	30198.2	92172.1	15465.5	15586	0	50696.7	81927.6	78744.5	19785.9	159401	79437.4	329998	79713.9	124068	70899.8	197570	146834	262400	22387.4	1.56236e+07	54827.3	95912.3	54416.1	239552
pyridoxal	C00250	7.04951e+07	7.95939e+07	7.22977e+07	6.0906e+07	7.89256e+07	7.11554e+07	4.15652e+07	7.90763e+07	7.59331e+07	5.45509e+07	5.2922e+07	5.92228e+07	8.80639e+07	8.40305e+07	7.25574e+07	6.30469e+07	8.71821e+07	8.89432e+07	8.36877e+07	5.53819e+07	6.46869e+07	6.68991e+07	9.60217e+07	6.2196e+07
pyroglutamic acid	C01879-C02237	9.91987e+08	1.24713e+09	1.55592e+09	1.30796e+09	1.01998e+09	8.41932e+08	1.03143e+09	1.26059e+09	1.2971e+09	9.9468e+08	1.11158e+09	9.93227e+08	9.45034e+08	1.06326e+09	9.89284e+08	8.77313e+08	8.70107e+08	8.98107e+08	9.73643e+08	1.24963e+09	1.08897e+09	9.09304e+08	1.28825e+09	8.59002e+08
pyrroline hydroxycarboxylic acid	C04281	7.70862e+08	8.48557e+08	7.17789e+08	8.77526e+08	6.50447e+08	5.21432e+08	8.29365e+08	8.86209e+08	7.85805e+08	7.52193e+08	7.48569e+08	9.1335e+08	9.0382e+08	9.67306e+08	9.0941e+08	7.67008e+08	9.89887e+08	9.88319e+08	8.81382e+08	7.97444e+08	7.83085e+08	8.79879e+08	1.00646e+09	9.63339e+08
pyruvic acid	C00022	5.13217e+09	6.48237e+09	6.02762e+09	4.16085e+09	7.50014e+09	5.90438e+09	2.6618e+09	2.9246e+09	3.3958e+09	1.91421e+09	2.53614e+09	3.03701e+09	5.43346e+09	4.65548e+09	6.13808e+09	5.64444e+09	5.11604e+09	4.38771e+09	5.52779e+09	5.8449e+09	5.85957e+09	5.17039e+09	6.26812e+09	4.97437e+09
quinolinic acid	C03722	0	0	0	0	0	0	0	0	0	0	0	0	0	0	0	0	0	0	4425.06	0	0	0	0	0
S-adenosyl-L-homocysteine	C00021	483104	445028	366211	642679	694416	866344	55349.7	93360.7	104567	205017	730710	1.04591e+06	32666.6	28725.2	47624.7	321112	555116	692124	108869	490557	266934	569138	775870	990092
S-adenosyl-L-methionine+	C00019	1.64933e+07	2.90857e+07	2.25306e+07	3.80723e+07	2.55901e+07	2.29932e+07	2.51283e+07	3.26687e+07	2.36067e+07	2.62148e+07	3.7637e+07	3.39336e+07	2.25646e+07	2.19218e+07	2.23323e+07	2.7283e+07	2.50609e+07	3.18682e+07	2.33364e+07	3.38183e+07	2.15684e+07	2.9709e+07	2.78768e+07	2.30349e+07
S-adenosylmethioninamine+	C01137	14766.9	13581.8	0	17427.6	12648.9	0	0	15471.9	10524.3	22187.6	22208.1	0	11727.5	31317.9	10745.7	11158.9	11947.9	13824.3	18189.3	6620.5	7040.38	10355.9	10634.1	12520.1
SAICAR	C04823	0	0	0	0	0	0	0	0	0	0	0	0	0	0	0	16856	81999.7	32830.5	0	0	19148.8	0	28034.5	39262
sarcosine	C00213	1.5678e+06	1.40732e+06	1.94623e+06	0	1.48116e+06	9.82125e+07	2.12149e+06	1.74137e+06	552525	2.47332e+06	4.03515e+06	1.78855e+06	268512	595633	1.40816e+06	440621	1.20761e+08	2.17067e+06	2.96562e+06	565023	452750	1.3406e+06	1.13169e+06	1.40507e+06
serine	C00716	3.6783e+08	4.88323e+08	4.15107e+08	5.35059e+08	4.08016e+08	3.37921e+08	4.88849e+08	5.42875e+08	4.08302e+08	4.06019e+08	4.90125e+08	3.98192e+08	4.42928e+08	4.29498e+08	4.22903e+08	4.12316e+08	4.22547e+08	4.55084e+08	5.07457e+08	4.97885e+08	4.10614e+08	4.92289e+08	4.32603e+08	3.95993e+08
serotonin	C00780	1.30966e+06	1.38829e+06	850424	442821	1.73548e+06	1.46745e+06	844430	855167	960249	542769	813398	1.06834e+06	2.75073e+06	1.67628e+06	1.51339e+06	674837	2.10926e+06	1.86975e+06	1.61974e+06	1.32143e+06	1.5302e+06	956280	1.69994e+06	1.5148e+06
sorbitol / galactitol / L-iditol / manitol	C00794 / C01697 / C01507 / C00392	2.13052e+07	1.46858e+07	1.39383e+07	1.66195e+07	1.34219e+07	9.81932e+06	8.20181e+06	8.51657e+06	6.13161e+06	6.72829e+06	8.59643e+06	5.70257e+06	8.75549e+06	1.40627e+07	9.90959e+06	1.00414e+07	1.26838e+07	1.10419e+07	9.38129e+06	9.7016e+06	8.84225e+06	1.18479e+07	1.16719e+07	7.9741e+06
spermidine	C00315	2.23126e+06	8.72988e+06	1.95584e+07	7.90258e+06	1.15718e+07	1.35475e+07	2.30235e+06	1.29594e+07	2.09643e+07	2.04849e+07	1.08008e+07	1.81149e+07	2.05687e+06	1.58875e+07	2.46673e+07	1.97573e+07	1.21035e+07	1.47625e+07	1.81536e+06	8.84346e+06	1.64548e+07	1.82292e+07	8.22384e+06	2.39242e+07
spermine	C00750	160950	144740	22850.4	34557.5	25036.7	26101.2	389336	71544.9	48308.2	30432.4	19741.1	30678.5	319333	94310.6	137021	20420.4	40911.4	16578.8	177636	27801.5	39866.5	73148	10078.4	55975.9
succinic acid	C00042	5.34153e+09	4.59108e+09	4.51935e+09	4.71279e+09	4.68829e+09	4.14226e+09	5.45294e+09	6.29865e+09	5.56155e+09	5.18215e+09	5.36987e+09	4.50026e+09	5.23681e+09	5.18551e+09	4.83261e+09	4.31052e+09	4.51467e+09	5.10121e+09	4.98778e+09	2.98976e+09	4.17596e+09	5.21808e+09	4.65712e+09	4.37491e+09
succinic semialdehyde	C00232	3.48426e+07	3.42768e+07	4.38519e+07	3.10873e+07	3.50276e+07	3.08831e+07	1.37128e+07	3.35902e+07	3.61444e+07	2.9158e+07	2.60921e+07	3.64865e+07	4.22876e+07	4.27486e+07	3.83908e+07	4.47028e+07	4.31417e+07	3.6985e+07	5.08744e+07	4.90416e+07	5.45729e+07	4.19283e+07	3.67977e+06	3.98018e+07
succinyl-CoA	C00091	0	0	0	0	0	0	0	0	0	0	0	0	0	0	0	0	0	0	0	0	0	0	0	0
sucrose	C00089	165099	221329	1.00603e+06	110976	146102	95590.6	334593	263763	194546	332769	470593	73967.2	158050	908009	325998	80263.4	227591	142376	199477	212475	319254	41625.7	522332	257542
taurine	C00245	2.91967e+09	2.83398e+09	2.68406e+09	3.27881e+09	3.21421e+09	2.76162e+09	2.6355e+09	2.48209e+09	2.6014e+09	2.20758e+09	2.50488e+09	2.54251e+09	2.70504e+09	2.51003e+09	2.52461e+09	2.35761e+09	2.76342e+09	2.83672e+09	2.89223e+09	2.75594e+09	2.54004e+09	2.86687e+09	3.15794e+09	2.59197e+09
thiamine diphosphate+	C00068	69797.8	24459.8	52985.3	93216.7	78898.6	49209	10595.3	57637	29229	66339.8	50607.9	60988.2	45863.8	7360.49	16263.3	7951.3	23367.8	57689.2	21343.6	49785.3	14212.7	22701.1	93062.4	44517.3
thiamine phosphate+	C01081	4.7593e+06	6.73303e+06	6.00635e+06	6.60699e+06	6.045e+06	5.36013e+06	6.21658e+06	5.98258e+06	6.34341e+06	5.66363e+06	6.28837e+06	6.03437e+06	5.62736e+06	5.30511e+06	4.70299e+06	4.18548e+06	5.68987e+06	6.43932e+06	6.12492e+06	6.0586e+06	4.8804e+06	5.20168e+06	7.2073e+06	5.75121e+06
thiamine+	C00378	7.34748e+07	6.3336e+07	6.51533e+07	5.00156e+07	6.99482e+07	5.7321e+07	5.68817e+07	4.64473e+07	5.40134e+07	5.16228e+07	4.81444e+07	4.91311e+07	7.25404e+07	7.69989e+07	8.69637e+07	7.26489e+07	5.86727e+07	7.05005e+07	6.93073e+07	6.27046e+07	7.73566e+07	7.05751e+07	6.15587e+07	6.38523e+07
thymidine	C00214	22069.6	0	19145.2	0	0	0	0	0	0	0	0	0	0	0	0	0	0	0	0	0	0	0	0	0
thymine	C00178	2.40315e+06	3.26274e+06	0	0	0	1.96087e+06	3.1239e+06	4.19742e+06	4.1595e+06	3.60219e+06	3.93412e+06	2.5363e+06	1.8981e+06	2.52984e+06	2.55496e+06	2.81759e+06	0	0	3.22447e+06	26088.8	3.13606e+06	4.24179e+06	9667.48	1.96191e+06
tryptamine	C00398	56108.5	428903	548003	380116	584800	476624	444979	314430	399301	388721	293848	423897	402158	1.93396e+06	520221	90401.9	636350	690598	386107	250498	248170	204400	394071	193792
tryptophan	C00806	4.81406e+08	6.75489e+08	5.75565e+08	8.86267e+08	3.58032e+08	2.7693e+08	9.18188e+08	1.16338e+09	9.55341e+08	9.30861e+08	9.39696e+08	7.49363e+08	3.86637e+08	4.92184e+08	3.5607e+08	4.20543e+08	2.77809e+08	4.37623e+08	5.66733e+08	7.85611e+08	4.11881e+08	6.19311e+08	3.82653e+08	3.69563e+08
tyramine	C00483	864726	665870	1.42895e+06	670396	961064	765897	1.46798e+06	637134	1.0055e+06	897114	335403	829622	967577	1.27032e+06	1.73746e+06	771685	1.0146e+06	1.24007e+06	891565	608938	757305	720976	799822	820888
tyrosine	C01536	3.79729e+07	4.03869e+07	2.94569e+07	8.05428e+07	3.9702e+07	2.67633e+07	4.9563e+07	5.08231e+07	3.96271e+07	4.79282e+07	4.56899e+07	5.48274e+07	2.97989e+07	3.60138e+07	3.04034e+07	2.78215e+07	2.62393e+07	4.41754e+07	5.6688e+07	4.06165e+07	3.44931e+07	4.81981e+07	3.4769e+07	2.90477e+07
UDP	C00015	84577.5	25240	0	0	0	0	14939.2	86204.4	0	0	0	0	0	12702.1	0	27022.2	0	0	18488.6	20728.9	0	0	28372.7	0
UDP-D-galactose / UDP-D-glucose	C00052 / C00029	343010	94041.9	264519	0	0	93634.9	121158	48143.8	35780.1	111895	73522.1	83241.2	191662	86154.7	0	158504	32279.7	0	0	0	87178.4	0	69529.7	230340
UDP-N-acetyl-galactosamine/UDP-N-acetyl-glucosamine	C00203 / C00043	4.66197e+06	6.33165e+06	4.76488e+06	8.53412e+06	5.86968e+06	5.46288e+06	7.11068e+06	9.79389e+06	5.38386e+06	8.2409e+06	9.62972e+06	9.63876e+06	4.69511e+06	5.843e+06	4.05956e+06	6.03837e+06	4.72435e+06	7.48275e+06	5.67476e+06	4.44889e+06	3.82162e+06	6.8969e+06	6.9224e+06	8.45392e+06
UMP	C00105	249503	34704.7	204609	197028	105584	228066	198167	87584.7	138243	259600	231165	235008	314442	63104.5	247244	285885	277254	153886	175069	197240	342109	214516	352310	171464
uracil	C00106	6.98808e+08	6.88189e+08	6.22185e+08	6.20689e+08	6.05312e+08	5.04627e+08	6.49847e+08	6.62925e+08	6.45801e+08	5.5712e+08	5.68452e+08	5.30888e+08	6.30139e+08	5.99705e+08	6.23778e+08	5.45447e+08	4.69427e+08	4.99631e+08	6.75746e+08	6.74362e+08	6.19708e+08	6.74978e+08	5.61055e+08	5.30516e+08
uracil 5-carboxylic acid	C03030	0	0	0	0	0	0	0	0	0	0	0	0	0	0	0	0	0	0	0	0	0	0	0	0
urea	C00086	9.39956e+07	6.97764e+07	6.58702e+07	8.71554e+07	3.65495e+07	2.64491e+07	8.01351e+07	9.52789e+07	8.98087e+07	5.83038e+07	7.68559e+07	7.3833e+07	7.08744e+07	6.36392e+07	6.32301e+07	6.66636e+07	3.6283e+07	4.00084e+07	7.67919e+07	8.72402e+07	6.09386e+07	7.28356e+07	3.82478e+07	3.3531e+07
uric acid	C00366	3.84701e+09	3.77145e+09	3.19551e+09	2.16284e+09	3.95163e+09	3.59766e+09	3.74084e+09	3.6469e+09	3.36283e+09	3.46991e+09	3.99512e+09	4.07664e+09	3.47373e+09	3.17487e+09	3.3341e+09	3.60127e+09	4.19158e+09	4.30694e+09	3.14479e+09	2.66267e+09	3.02395e+09	3.40057e+09	3.43417e+09	3.16805e+09
uridine	C00299	2.89578e+07	2.00473e+07	1.36672e+07	2.2317e+07	1.83092e+07	1.47338e+07	2.20539e+07	2.13358e+07	1.73453e+07	1.77523e+07	1.79885e+07	1.67529e+07	1.77733e+07	1.74411e+07	1.44069e+07	1.05202e+07	1.29691e+07	1.39966e+07	2.03835e+07	1.55397e+07	1.55598e+07	1.94581e+07	1.37725e+07	1.35533e+07
UTP	C00075	0	0	0	0	0	0	0	0	0	0	0	0	0	0	0	0	0	0	0	0	0	0	0	0
valine / norvaline	C16436 / C01799	6.7581e+08	5.10666e+08	4.36452e+08	7.36725e+08	4.66471e+08	3.13289e+08	5.48926e+08	6.63745e+08	6.00072e+08	5.78452e+08	5.89031e+08	4.78829e+08	2.96638e+08	3.78213e+08	2.95881e+08	3.73686e+08	2.98239e+08	4.10674e+08	4.9549e+08	5.98915e+08	3.75454e+08	5.72798e+08	4.34475e+08	3.80978e+08
vitamin B2	C00255	1.84055e+07	1.63132e+07	1.78383e+07	1.98545e+07	1.72789e+07	1.5149e+07	1.80467e+07	1.76855e+07	1.76741e+07	1.48186e+07	1.62521e+07	1.58702e+07	1.18034e+07	1.06301e+07	1.49222e+07	1.50622e+07	1.43024e+07	1.72642e+07	1.84249e+07	1.95664e+07	1.50811e+07	1.9292e+07	1.96083e+07	1.77221e+07
xanthine	C00385	6.15354e+07	6.51458e+07	9.58392e+07	9.27868e+07	6.63813e+07	5.64224e+07	5.72745e+07	5.76712e+07	6.06013e+07	5.4175e+07	5.23475e+07	5.41765e+07	3.93727e+07	4.87432e+07	5.00887e+07	5.97568e+07	4.55982e+07	4.87266e+07	5.24982e+07	5.50224e+07	4.79382e+07	4.90012e+07	4.72072e+07	3.64956e+07
xanthosine	C01762	1.08903e+06	1.07117e+06	1.23468e+06	1.36671e+06	1.49434e+06	1.3421e+06	1.81714e+06	1.64653e+06	1.41046e+06	1.1303e+06	1.77932e+06	1.88639e+06	1.14188e+06	736019	1.07217e+06	932440	1.32963e+06	1.23879e+06	1.29202e+06	906542	985336	1.02331e+06	1.24777e+06	1.43397e+06
xanthurenic acid	C02470	1.67297e+09	1.39591e+09	1.42023e+09	1.66285e+09	2.38239e+09	2.11693e+09	8.08591e+08	6.19909e+08	8.68806e+08	6.1286e+08	7.33271e+08	9.51258e+08	2.14359e+09	1.70261e+09	1.97454e+09	1.52586e+09	2.38603e+09	2.02988e+09	2.01301e+09	1.65834e+09	1.99253e+09	1.79297e+09	2.58088e+09	2.05704e+09
XMP	C00655	223409	139195	302547	351575	238693	208235	167996	406828	334398	393512	316448	418630	201344	177113	166307	216302	117497	177797	206678	286182	221669	180788	179889	262318
xylitol / arabitol / ribito	C00379/ C01904 / C00532 / C00474	1.09542e+08	1.19158e+08	1.18111e+08	2.03014e+08	1.46848e+08	1.07599e+08	8.12567e+07	9.33752e+07	8.66937e+07	6.79362e+07	1.12933e+08	7.54759e+07	9.84545e+07	8.44937e+07	9.23093e+07	9.76448e+07	1.21631e+08	1.20437e+08	1.47225e+08	1.39942e+08	1.02039e+08	1.52559e+08	1.72114e+08	8.35246e+07
y-glutamylcysteine	C00669	0	0	0	0	0	0	0	0	0	0	0	0	0	0		0	0	0	0	0	0	0	0	0
Color of metabolite ID stands for: Black = Identity confirmed by Standard or MS2, Red = Cannot Separate, Orange = Identity not Confirmed
